# “Comparative genomics and pangenomics of vancomycin resistant and susceptible *Enterococcus faecium* from Irish hospitals across 20 years”

**DOI:** 10.1101/2021.11.22.469549

**Authors:** R.J. Leigh, C. McKenna, R. McWade, B. Lynch, F. Walsh

**Affiliations:** Department of Biology, Maynooth University; Department of Microbiology, Mater Misericordiae University Hospital

**Keywords:** Vancomycin resistance, Enterococcus, Evolution, Ireland, CC17

## Abstract

*Enterococcus faecium* has emerged as an important nosocomial pathogen, which is increasingly difficult to treat due to the genetic acquisition of vancomycin resistance. Ireland exhibits a recalcitrant vancomycin resistant bloodstream infection rate compared to other developed countries. A set of 28 vancomycin resistant isolates was sequenced to construct a dataset alongside 61 other publicly available Irish genomes. This dataset was extensively analysed using *in-silico* methodologies and uncovered distinct evolutionary, coevolutionary, and clinically relevant population trends. These results suggest that a stable (in terms of genome size, GC%, and number of genes), yet genetically diverse population (in terms of gene content) of *Enterococcus faecium* persist in Ireland with acquired resistance arising *via* plasmid acquisition (*vanA*) or to a lesser extent, chromosomal recombination (*vanB*). Population analysis described five clusters with one cluster partitioned into four clades which transcend isolation dates. Pangenomic and recombination analyses revealed an open (whole genome and chromosomal specific) pangenome illustrating a rampant evolutionary pattern. Comparative resistomics and virulomics uncovered distinct chromosomal and mobilomal propensity for multidrug resistance, widespread chromosomal point-mutation mediated resistance, and chromosomal harboured arsenals of virulence factors. Comparative phagomics revealed a core prophagome of three prophages throughout the dataset. Interestingly, a potential difference in biofilm formation strategies was highlighted by coevolutionary analysis, suggesting differential biofilm genotypes between *vanA* and *vanB* isolates. These results highlight the evolutionary history of Irish *Enterococcus faecium* isolates and may provide an insight into underlying infection dynamics in a clinical setting.

## Supplementary material for "“Comparative genomics and pangenomics of vancomycin resistant and susceptible *Enterococcus faecium* from Irish hospitals across 20 years”": SI Tables (part 1 of 2)

### Sheet: 1. Sample metadata
id	ST	CC	Cluster	Study	Genotype	Isolation year	Patient ID (this study only)
ERR374663	78	17	Gamma	BSAC	vanA	2006	N/A
ERR374682	17	17	Delta(4)	BSAC	vanA	2003	N/A
ERR374683	17	17	Delta(4)	BSAC	vanB	2007	N/A
ERR374697	17	17	Delta(4)	BSAC	vanAB	2010	N/A
ERR374714	17	17	Delta(4)	BSAC	Susceptible	2004	N/A
ERR374724	17	17	Delta(4)	BSAC	vanB	2001	N/A
ERR374741	17	17	Delta(4)	BSAC	Susceptible	2010	N/A
ERR374753	17	17	Delta(4)	BSAC	vanB	2004	N/A
ERR374755	18	17	Delta(4)	BSAC	Susceptible	2010	N/A
ERR374760	78	17	Gamma	BSAC	vanA	2002	N/A
ERR374767	64	17	Delta(2)	BSAC	vanA	2006	N/A
ERR374774	78	17	Gamma	BSAC	vanA	2005	N/A
ERR374791	17	17	Delta(4)	BSAC	Susceptible	2010	N/A
ERR374794	78	17	Gamma	BSAC	vanA	2011	N/A
ERR374806	1032	17	Alpha	BSAC	Susceptible	2011	N/A
ERR374813	203	17	Beta	BSAC	Susceptible	2009	N/A
ERR374824	78	17	Gamma	BSAC	Susceptible	2004	N/A
ERR374832	132	17	Delta(2)	BSAC	vanB	2005	N/A
ERR374838	17	17	Delta(4)	BSAC	Susceptible	2004	N/A
ERR374843	18	17	Delta(2)	BSAC	Susceptible	2003	N/A
ERR374883	18	17	Delta(2)	BSAC	Susceptible	2010	N/A
ERR374894	18	17	Delta(2)	BSAC	vanA	2011	N/A
ERR374909	78	17	Gamma	BSAC	vanA	2009	N/A
ERR374914	203	17	Beta	BSAC	vanA	2009	N/A
ERR374919	17	17	Delta(4)	BSAC	vanB	2010	N/A
ERR374944	17	17	Delta(4)	BSAC	vanB	2009	N/A
ERR374968	78	17	Gamma	BSAC	vanA	2009	N/A
ERR374982	192	17	Gamma	BSAC	vanA	2010	N/A
ERR374987	132	17	Delta(4)	BSAC	vanA	2003	N/A
ERR375006	17	17	Delta(4)	BSAC	Susceptible	2006	N/A
ERR375008	17	17	Delta(4)	BSAC	Susceptible	2007	N/A
ERR375014	78	17	Gamma	BSAC	vanA	2005	N/A
ERR375015	17	17	Delta(4)	BSAC	vanAB	2009	N/A
ERR375030	17	17	Delta(4)	BSAC	vanB	2010	N/A
ERR375031	17	17	Delta(4)	BSAC	vanB	2003	N/A
ERR375032	18	17	Delta(2)	BSAC	Susceptible	2002	N/A
ERR375043	16	17	Delta(2)	BSAC	Susceptible	2011	N/A
ERR375046	78	17	Gamma	BSAC	vanA	2005	N/A
ERR375049	1038	17	Delta(4)	BSAC	Susceptible	2009	N/A
ERR375053	17	17	Delta(4)	BSAC	Susceptible	2006	N/A
GCA_009896605.1	178	94	CC94	UCC	Susceptible	2018	N/A
GCA_009896635.1	178	94	CC94	UCC	Susceptible	2018	N/A
GCA_009896685.1	178	94	CC94	UCC	Susceptible	2018	N/A
GCA_009896695.1	178	94	CC94	UCC	Susceptible	2018	N/A
GCA_009896715.1	178	94	CC94	UCC	Susceptible	2018	N/A
GCA_009896725.1	178	94	CC94	UCC	Susceptible	2018	N/A
GCA_009896765.1	178	94	CC94	UCC	Susceptible	2018	N/A
GCA_009897405.1	178	94	CC94	UCC	Susceptible	2018	N/A
GCA_009897565.1	178	94	CC94	UCC	Susceptible	2018	N/A
GCA_009897695.1	178	94	CC94	UCC	Susceptible	2018	N/A
GCA_009897725.1	178	94	CC94	UCC	Susceptible	2018	N/A
Sample_1	1421	17	Delta(4)	MU/MMUH	vanAB	2018	1
Sample_10	80	17	Delta(1)	MU/MMUH	vanA	2018	2
Sample_11	203	17	Beta	MU/MMUH	vanA	2018	3
Sample_12	80	17	Delta(3)	MU/MMUH	vanA	2018	4
Sample_13	203	17	Beta	MU/MMUH	vanA	2018	5
Sample_14	80	17	Delta(1)	MU/MMUH	vanA	2018	6
Sample_15	80	17	Delta(3)	MU/MMUH	vanA	2018	7
Sample_16	80	17	Delta(1)	MU/MMUH	vanA	2018	8
Sample_17	80	17	Delta(2)	MU/MMUH	vanA	2018	9
Sample_18	80	17	Delta(2)	MU/MMUH	vanA	2018	5
Sample_19	80	17	Delta(3)	MU/MMUH	vanA	2018	10
Sample_2	80	17	Delta(1)	MU/MMUH	vanA	2018	11
Sample_20	80	17	Delta(3)	MU/MMUH	vanA	2018	12
Sample_21	192	17	Beta	MU/MMUH	vanA	2018	13
Sample_22	80	17	Delta(3)	MU/MMUH	vanA	2018	14
Sample_23	787	17	Delta(1)	MU/MMUH	vanA	2018	15
Sample_24	80	17	Delta(1)	MU/MMUH	vanA	2018	16
Sample_25	80	17	Delta(1)	MU/MMUH	vanA	2018	17
Sample_26	202	17	Delta(2)	MU/MMUH	vanA	2018	18
Sample_27	80	17	Delta(1)	MU/MMUH	vanA	2018	9
Sample_28	203	17	Beta	MU/MMUH	vanA	2018	9
Sample_3	203	17	Beta	MU/MMUH	vanA	2018	19
Sample_4	612	17	Delta(2)	MU/MMUH	vanA	2018	20
Sample_5	80	17	Delta(1)	MU/MMUH	vanA	2018	2
Sample_6	80	17	Delta(3)	MU/MMUH	vanA	2018	21
Sample_7	80	17	Delta(3)	MU/MMUH	vanA	2018	9
Sample_8	982	17	Delta(4)	MU/MMUH	vanA	2018	5
Sample_9	192	17	Beta	MU/MMUH	vanA	2018	22

### Sheet: 2. Disk tests
Zones of inhibition of disk diffusion tests (mm)
Sample	Ciprofloxacin (5ug)	Erythromycin (15ug)	Chloramphenicol (30ug)	Vancomycin (30ug)	Ampicillin (10ug)	Tetracycline (30ug)	Linezolid (30ug)
1	0*	0	25	0	0	0	31.5
2	0	0	26	0	0	12 R	31.5
3	0	20	27.5	0	0	0	30
4	0	22.5	27.5	0	0	0	26.5
5	0	0	27	0	0	17	35
6	0	0	27	0	0	0	26
7	0	0	26	0	0	0	33
8	0	0	28.5	0	0	31	30
9	0	13 R	28	0	0	14 R	35
10	0	0	26	0	0	18	34.5
11	0	0	25	0	0	0	31.5
12	0	0	26.5	0	0	0	31.5
13	0	0	28	0	0	0	31.5
14	0	0	0	0	0	0	10 R
15	0	0	28	0	0	35	29
16	0	0	29	0	0	9 R	39
17	0	13 R	28	0	0	7 R	30
18	0	13 R	20.5	0	0	8 R	25
19	0	30	28	0	0	33.5	29
20	0	0	27	0	0	0	33
21	0	14 R	31	0	0	15	33
22	0	0	28	0	0	0	31
23	0	0	27	0	0	11 R	31.5
24	0	0	0	0	0	0	0 R
25	0	0	29	0	0	33	29.5
26	0	0	17	0	0	20	29
27	0	0	28	0	0	19	32
28	0	0	27	0	0	9 R	33
*0mm is growth up to the disk.

### Sheet: 3. Genome completeness
Assembly	Marker_lineage	Completeness	Contamination	Strain_heterogeneity
Cork_GCA_009896605.1	Enterococcus_faecium	98.8	0.19	0
Cork_GCA_009896635.1	Enterococcus_faecium	98.8	0.19	0
Cork_GCA_009896685.1	Enterococcus_faecium	98.8	0.19	0
Cork_GCA_009896695.1	Enterococcus_faecium	98.8	0.58	33.33
Cork_GCA_009896715.1	Enterococcus_faecium	98.8	0.19	0
Cork_GCA_009896725.1	Enterococcus_faecium	98.8	0.19	0
Cork_GCA_009896765.1	Enterococcus_faecium	98.8	0.19	0
Cork_GCA_009897405.1	Enterococcus_faecium	98.8	0.19	0
Cork_GCA_009897565.1	Enterococcus_faecium	98.8	0.19	0
Cork_GCA_009897695.1	Enterococcus_faecium	98.8	0.19	0
Cork_GCA_009897725.1	Enterococcus_faecium	98.8	0.19	0
Dublin_GCA_013283735.1	Enterococcus_faecium	99.61	0.63	0
ERR374663	Enterococcus_faecium	99.61	0.18	0
ERR374682	Enterococcus_faecium	99.22	0.13	0
ERR374683	Enterococcus_faecium	99.22	0.52	0
ERR374697	Enterococcus_faecium	99.12	0.52	0
ERR374714	Enterococcus_faecium	99.22	0.13	0
ERR374724	Enterococcus_faecium	99.22	0.52	0
ERR374741	Enterococcus_faecium	99.61	0.42	0
ERR374753	Enterococcus_faecium	99.22	0.52	0
ERR374755	Enterococcus_faecium	99.61	0.18	0
ERR374760	Enterococcus_faecium	99.61	0.18	0
ERR374767	Enterococcus_faecium	99.61	0.37	0
ERR374774	Enterococcus_faecium	99.61	0.18	0
ERR374791	Enterococcus_faecium	99.22	0.13	0
ERR374794	Enterococcus_faecium	99.61	0.18	0
ERR374806	Enterococcus_faecium	99.22	0.13	0
ERR374813	Enterococcus_faecium	99.55	0.21	0
ERR374824	Enterococcus_faecium	99.61	0.18	0
ERR374832	Enterococcus_faecium	99.56	0.13	0
ERR374838	Enterococcus_faecium	99.22	0.13	0
ERR374843	Enterococcus_faecium	99.22	0.13	0
ERR374883	Enterococcus_faecium	99.61	0.52	0
ERR374894	Enterococcus_faecium	99.61	0.13	0
ERR374909	Enterococcus_faecium	99.61	0.18	0
ERR374914	Enterococcus_faecium	99.55	0.21	0
ERR374919	Enterococcus_faecium	99.22	0.52	0
ERR374944	Enterococcus_faecium	99.22	0.52	0
ERR374968	Enterococcus_faecium	99.61	0.18	0
ERR374982	Enterococcus_faecium	99.42	0.18	0
ERR374987	Enterococcus_faecium	99.56	0.18	0
ERR375006	Enterococcus_faecium	99.22	0.13	0
ERR375008	Enterococcus_faecium	99.22	0.13	0
ERR375014	Enterococcus_faecium	99.61	0.13	0
ERR375015	Enterococcus_faecium	99.22	0.52	0
ERR375030	Enterococcus_faecium	99.22	0.52	0
ERR375031	Enterococcus_faecium	99.22	0.52	0
ERR375032	Enterococcus_faecium	99.22	0.13	0
ERR375043	Enterococcus_faecium	99.61	0.13	0
ERR375046	Enterococcus_faecium	99.61	0.18	0
ERR375049	Enterococcus_faecium	99.22	0.71	0
ERR375053	Enterococcus_faecium	99.22	0.13	0
Sample_10	Enterococcus_faecium	99.61	0.33	0
Sample_11	Enterococcus_faecium	99.22	1	0
Sample_12	Enterococcus_faecium	99.61	0.21	0
Sample_13	Enterococcus_faecium	99.58	0.91	0
Sample_14	Enterococcus_faecium	99.61	0.33	0
Sample_15	Enterococcus_faecium	99.61	0.18	0
Sample_16	Enterococcus_faecium	99.61	0.33	0
Sample_17	Enterococcus_faecium	99.61	0.13	0
Sample_18	Enterococcus_faecium	99.61	0.24	0
Sample_19	Enterococcus_faecium	99.61	0.18	0
Sample_1	Enterococcus_faecium	95.16	0.55	0
Sample_20	Enterococcus_faecium	99.61	0.41	0
Sample_21	Enterococcus_faecium	99.03	0.23	0
Sample_22	Enterococcus_faecium	99.61	0.21	0
Sample_23	Enterococcus_faecium	99.22	0.29	0
Sample_24	Enterococcus_faecium	99.61	0.33	0
Sample_25	Enterococcus_faecium	99.61	0.33	0
Sample_26	Enterococcus_faecium	99.42	0.13	0
Sample_27	Enterococcus_faecium	99.61	0.33	0
Sample_28	Enterococcus_faecium	99.22	0.52	0
Sample_2	Enterococcus_faecium	99.61	0.33	0
Sample_3	Enterococcus_faecium	99.42	0.55	0
Sample_4	Enterococcus_faecium	99.61	0.13	0
Sample_5	Enterococcus_faecium	99.61	0.33	0
Sample_6	Enterococcus_faecium	99.61	0.21	0
Sample_7	Enterococcus_faecium	98.83	0.17	0
Sample_8	Enterococcus_faecium	99.61	0.18	0
Sample_9	Enterococcus_faecium	99.03	0.23	0

### Sheet: 4. MLST
Sample	Species	ST	atpA	ddl	gdh	purK	gyd	pstS	adk
ERR374663	efaecium	78	15	1	1	1	1	1	1
ERR374682	efaecium	17	1	1	1	1	1	1	1
ERR374683	efaecium	17	1	1	1	1	1	1	1
ERR374697	efaecium	17	1	1	1	1	1	1	1
ERR374714	efaecium	17	1	1	1	1	1	1	1
ERR374724	efaecium	17	1	1	1	1	1	1	1
ERR374741	efaecium	17	1	1	1	1	1	1	1
ERR374753	efaecium	17	1	1	1	1	1	1	1
ERR374755	efaecium	18	7	1	1	1	5	1	1
ERR374760	efaecium	78	15	1	1	1	1	1	1
ERR374767	efaecium	64	7	1	1	1	1	1	1
ERR374774	efaecium	78	15	1	1	1	1	1	1
ERR374791	efaecium	17	1	1	1	1	1	1	1
ERR374794	efaecium	78	15	1	1	1	1	1	1
ERR374806	efaecium	1032	9	1	1	44	12	1	1
ERR374813	efaecium	203	15	1	1	1	1	20	1
ERR374824	efaecium	78	15	1	1	1	1	1	1
ERR374832	efaecium	132	7	1	1	1	12	1	1
ERR374838	efaecium	17	1	1	1	1	1	1	1
ERR374843	efaecium	18	7	1	1	1	5	1	1
ERR374883	efaecium	18	7	1	1	1	5	1	1
ERR374894	efaecium	18	7	1	1	1	5	1	1
ERR374909	efaecium	78	15	1	1	1	1	1	1
ERR374914	efaecium	203	15	1	1	1	1	20	1
ERR374919	efaecium	17	1	1	1	1	1	1	1
ERR374944	efaecium	17	1	1	1	1	1	1	1
ERR374968	efaecium	78	15	1	1	1	1	1	1
ERR374982	efaecium	192	15	1	1	1	1	7	1
ERR374987	efaecium	132	7	1	1	1	12	1	1
ERR375006	efaecium	17	1	1	1	1	1	1	1
ERR375008	efaecium	17	1	1	1	1	1	1	1
ERR375014	efaecium	78	15	1	1	1	1	1	1
ERR375015	efaecium	17	1	1	1	1	1	1	1
ERR375030	efaecium	17	1	1	1	1	1	1	1
ERR375031	efaecium	17	1	1	1	1	1	1	1
ERR375032	efaecium	18	7	1	1	1	5	1	1
ERR375043	efaecium	16	1	2	1	1	1	1	1
ERR375046	efaecium	78	15	1	1	1	1	1	1
ERR375049	efaecium	1038	1	1	1	1	1	1	38
ERR375053	efaecium	17	1	1	1	1	1	1	1
GCA_009896605.1	efaecium	178	13	8	8	8	6	27	6
GCA_009896635.1	efaecium	178	13	8	8	8	6	27	6
GCA_009896685.1	efaecium	178	13	8	8	8	6	27	6
GCA_009896695.1	efaecium	178	13	8	8	8	6	27	6
GCA_009896715.1	efaecium	178	13	8	8	8	6	27	6
GCA_009896725.1	efaecium	178	13	8	8	8	6	27	6
GCA_009896765.1	efaecium	178	13	8	8	8	6	27	6
GCA_009897405.1	efaecium	178	13	8	8	8	6	27	6
GCA_009897565.1	efaecium	178	13	8	8	8	6	27	6
GCA_009897695.1	efaecium	178	13	8	8	8	6	27	6
GCA_009897725.1	efaecium	178	13	8	8	8	6	27	6
Sample_1	efaecium	1421	1	1	1	1	1	0	1
Sample_10	efaecium	80	9	1	1	1	12	1	1
Sample_11	efaecium	203	15	1	1	1	1	20	1
Sample_12	efaecium	80	9	1	1	1	12	1	1
Sample_13	efaecium	203	15	1	1	1	1	20	1
Sample_14	efaecium	80	9	1	1	1	12	1	1
Sample_15	efaecium	80	9	1	1	1	12	1	1
Sample_16	efaecium	80	9	1	1	1	12	1	1
Sample_17	efaecium	80	9	1	1	1	12	1	1
Sample_18	efaecium	80	9	1	1	1	12	1	1
Sample_19	efaecium	80	9	1	1	1	12	1	1
Sample_2	efaecium	80	9	1	1	1	12	1	1
Sample_20	efaecium	80	9	1	1	1	12	1	1
Sample_21	efaecium	192	15	1	1	1	1	7	1
Sample_22	efaecium	-	9	~1	1	1	12	1	1
Sample_23	efaecium	787	9	1	1	1	12	7	1
Sample_24	efaecium	80	9	1	1	1	12	1	1
Sample_25	efaecium	80	9	1	1	1	12	1	1
Sample_26	efaecium	202	1	1	1	1	1	7	1
Sample_27	efaecium	80	9	1	1	1	12	1	1
Sample_28	efaecium	203	15	1	1	1	1	20	1
Sample_3	efaecium	203	15	1	1	1	1	20	1
Sample_4	efaecium	612	9	1	1	1	5	1	1
Sample_5	efaecium	80	9	1	1	1	12	1	1
Sample_6	efaecium	80	9	1	1	1	12	1	1
Sample_7	efaecium	80	9	1	1	1	12	1	1
Sample_8	efaecium	-	9	~66	1	1	1	1	1
Sample_9	efaecium	192	15	1	1	1	1	7	1

### Sheet: 5. Plasmid containment
Isolate	Cluster	ST	identity	shared-hashes	median-multiplicity	p-value	query-ID	query-comment	species
GCA_009896605.1	CC94	178	0.981665	678/1000	1	0	NZ_MG674581.1	Enterococcus faecium strain HL1 plasmid pHLSA, complete sequence	Enterococcus faecium
GCA_009896605.1	CC94	178	0.93838	263/1000	1	0	CP064289.1	Enterococcus faecium strain Cairo plasmid pEFAEC_CAIRO_frag8	Enterococcus faecium
GCA_009896605.1	CC94	178	0.915049	155/1000	1	0	CP064288.1	Enterococcus faecium strain Cairo plasmid pEFAEC_CAIRO_frag7	Enterococcus faecium
GCA_009896605.1	CC94	178	0.922314	183/1000	1	0	NZ_CP034947.1	Enterococcus faecium strain NM213 plasmid unnamed4, complete sequence	Enterococcus faecium
GCA_009896605.1	CC94	178	0.907083	129/1000	1	0	NZ_CP034950.1	Enterococcus faecium strain NM213 plasmid unnamed1, complete sequence	Enterococcus faecium
GCA_009896605.1	CC94	178	0.913038	148/1000	1	0	NZ_CP037956.1	Enterococcus hirae strain CQP3-9 plasmid pCQP3-9_1, complete sequence	Enterococcus hirae
GCA_009896605.1	CC94	178	0.905028	123/1000	1	0	NZ_CP025687.1	Enterococcus faecium strain CBA7134 plasmid pCBA710401, complete sequence	Enterococcus faecium
GCA_009896605.1	CC94	178	0.900615	111/1000	1	0	NZ_CP014254.1	Listeria monocytogenes strain CFSAN023459 plasmid CFSAN023459_02, complete sequence	Listeria monocytogenes
GCA_009896605.1	CC94	178	0.959749	422/1000	1	0	NZ_CP014253.1	Listeria monocytogenes strain CFSAN023459 plasmid CFSAN023459_01, complete sequence	Listeria monocytogenes
GCA_009896605.1	CC94	178	0.924653	193/1000	1	0	NZ_CP006031.1	Enterococcus faecium T110 plasmid pEFT110, complete sequence	Enterococcus faecium
GCA_009896605.1	CC94	178	0.901759	114/1000	1	0	NZ_LR135207.1	Enterococcus faecium isolate E7171 plasmid 5	Enterococcus faecium
GCA_009896605.1	CC94	178	0.926002	199/1000	1	0	NZ_CP045603.1	Enterococcus faecium strain TK-P5D plasmid p.P5D.1, complete sequence	Enterococcus faecium
GCA_009896635.1	CC94	178	0.977569	621/1000	1	0	NZ_MG674581.1	Enterococcus faecium strain HL1 plasmid pHLSA, complete sequence	Enterococcus faecium
GCA_009896635.1	CC94	178	0.93838	263/1000	1	0	CP064289.1	Enterococcus faecium strain Cairo plasmid pEFAEC_CAIRO_frag8	Enterococcus faecium
GCA_009896635.1	CC94	178	0.915049	155/1000	1	0	CP064288.1	Enterococcus faecium strain Cairo plasmid pEFAEC_CAIRO_frag7	Enterococcus faecium
GCA_009896635.1	CC94	178	0.902876	117/1000	1	0	CP064285.1	Enterococcus faecium strain Cairo plasmid pEFAEC_CAIRO_frag4	Enterococcus faecium
GCA_009896635.1	CC94	178	0.922073	182/1000	1	0	NZ_CP034947.1	Enterococcus faecium strain NM213 plasmid unnamed4, complete sequence	Enterococcus faecium
GCA_009896635.1	CC94	178	0.905377	124/1000	1	0	NZ_CP034950.1	Enterococcus faecium strain NM213 plasmid unnamed1, complete sequence	Enterococcus faecium
GCA_009896635.1	CC94	178	0.920352	175/1000	1	0	NZ_CP037956.1	Enterococcus hirae strain CQP3-9 plasmid pCQP3-9_1, complete sequence	Enterococcus hirae
GCA_009896635.1	CC94	178	0.901	112/1000	1	0	NZ_CP014254.1	Listeria monocytogenes strain CFSAN023459 plasmid CFSAN023459_02, complete sequence	Listeria monocytogenes
GCA_009896635.1	CC94	178	0.945611	309/1000	1	0	NZ_CP014253.1	Listeria monocytogenes strain CFSAN023459 plasmid CFSAN023459_01, complete sequence	Listeria monocytogenes
GCA_009896635.1	CC94	178	0.924653	193/1000	1	0	NZ_CP006031.1	Enterococcus faecium T110 plasmid pEFT110, complete sequence	Enterococcus faecium
GCA_009896635.1	CC94	178	0.904677	122/1000	1	0	NZ_LR135207.1	Enterococcus faecium isolate E7171 plasmid 5	Enterococcus faecium
GCA_009896635.1	CC94	178	0.928588	211/1000	1	0	NZ_CP045603.1	Enterococcus faecium strain TK-P5D plasmid p.P5D.1, complete sequence	Enterococcus faecium
GCA_009896685.1	CC94	178	0.983889	711/1000	1	0	NZ_MG674581.1	Enterococcus faecium strain HL1 plasmid pHLSA, complete sequence	Enterococcus faecium
GCA_009896685.1	CC94	178	0.905377	124/1000	1	0	NZ_CP042833.1	Enterococcus faecium strain FA3 plasmid unnamed1	Enterococcus faecium
GCA_009896685.1	CC94	178	0.93838	263/1000	1	0	CP064289.1	Enterococcus faecium strain Cairo plasmid pEFAEC_CAIRO_frag8	Enterococcus faecium
GCA_009896685.1	CC94	178	0.915049	155/1000	1	0	CP064288.1	Enterococcus faecium strain Cairo plasmid pEFAEC_CAIRO_frag7	Enterococcus faecium
GCA_009896685.1	CC94	178	0.902876	117/1000	1	0	CP064285.1	Enterococcus faecium strain Cairo plasmid pEFAEC_CAIRO_frag4	Enterococcus faecium
GCA_009896685.1	CC94	178	0.921831	181/1000	1	0	NZ_CP034947.1	Enterococcus faecium strain NM213 plasmid unnamed4, complete sequence	Enterococcus faecium
GCA_009896685.1	CC94	178	0.906067	126/1000	1	0	NZ_CP034950.1	Enterococcus faecium strain NM213 plasmid unnamed1, complete sequence	Enterococcus faecium
GCA_009896685.1	CC94	178	0.900615	111/1000	1	0	NZ_CP014254.1	Listeria monocytogenes strain CFSAN023459 plasmid CFSAN023459_02, complete sequence	Listeria monocytogenes
GCA_009896685.1	CC94	178	0.959205	417/1000	1	0	NZ_CP014253.1	Listeria monocytogenes strain CFSAN023459 plasmid CFSAN023459_01, complete sequence	Listeria monocytogenes
GCA_009896685.1	CC94	178	0.901381	113/1000	1	0	NZ_CP050489.1	Enterococcus casseliflavus strain EGM182 plasmid pEGM182-2, complete sequence	Enterococcus casseliflavus
GCA_009896685.1	CC94	178	0.905028	123/1000	1	0	NZ_CP050487.1	Enterococcus casseliflavus strain EGM182 plasmid pEGM182-3, complete sequence	Enterococcus casseliflavus
GCA_009896685.1	CC94	178	0.924425	192/1000	1	0	NZ_CP006031.1	Enterococcus faecium T110 plasmid pEFT110, complete sequence	Enterococcus faecium
GCA_009896685.1	CC94	178	0.901759	114/1000	1	0	NZ_LR135207.1	Enterococcus faecium isolate E7171 plasmid 5	Enterococcus faecium
GCA_009896685.1	CC94	178	0.940049	273/1000	1	0	NZ_CP045603.1	Enterococcus faecium strain TK-P5D plasmid p.P5D.1, complete sequence	Enterococcus faecium
GCA_009896695.1	CC94	178	0.981596	677/1000	1	0	NZ_MG674581.1	Enterococcus faecium strain HL1 plasmid pHLSA, complete sequence	Enterococcus faecium
GCA_009896695.1	CC94	178	0.93838	263/1000	1	0	CP064289.1	Enterococcus faecium strain Cairo plasmid pEFAEC_CAIRO_frag8	Enterococcus faecium
GCA_009896695.1	CC94	178	0.915049	155/1000	1	0	CP064288.1	Enterococcus faecium strain Cairo plasmid pEFAEC_CAIRO_frag7	Enterococcus faecium
GCA_009896695.1	CC94	178	0.902876	117/1000	1	0	CP064285.1	Enterococcus faecium strain Cairo plasmid pEFAEC_CAIRO_frag4	Enterococcus faecium
GCA_009896695.1	CC94	178	0.922314	183/1000	1	0	NZ_CP034947.1	Enterococcus faecium strain NM213 plasmid unnamed4, complete sequence	Enterococcus faecium
GCA_009896695.1	CC94	178	0.906067	126/1000	1	0	NZ_CP034950.1	Enterococcus faecium strain NM213 plasmid unnamed1, complete sequence	Enterococcus faecium
GCA_009896695.1	CC94	178	0.912743	147/1000	1	0	NZ_CP037956.1	Enterococcus hirae strain CQP3-9 plasmid pCQP3-9_1, complete sequence	Enterococcus hirae
GCA_009896695.1	CC94	178	0.903965	120/1000	1	0	NZ_CP025687.1	Enterococcus faecium strain CBA7134 plasmid pCBA710401, complete sequence	Enterococcus faecium
GCA_009896695.1	CC94	178	0.900615	111/1000	1	0	NZ_CP014254.1	Listeria monocytogenes strain CFSAN023459 plasmid CFSAN023459_02, complete sequence	Listeria monocytogenes
GCA_009896695.1	CC94	178	0.959205	417/1000	1	0	NZ_CP014253.1	Listeria monocytogenes strain CFSAN023459 plasmid CFSAN023459_01, complete sequence	Listeria monocytogenes
GCA_009896695.1	CC94	178	0.924653	193/1000	1	0	NZ_CP006031.1	Enterococcus faecium T110 plasmid pEFT110, complete sequence	Enterococcus faecium
GCA_009896695.1	CC94	178	0.901759	114/1000	1	0	NZ_LR135207.1	Enterococcus faecium isolate E7171 plasmid 5	Enterococcus faecium
GCA_009896695.1	CC94	178	0.92578	198/1000	1	0	NZ_CP045603.1	Enterococcus faecium strain TK-P5D plasmid p.P5D.1, complete sequence	Enterococcus faecium
GCA_009896715.1	CC94	178	0.983426	704/1000	1	0	NZ_MG674581.1	Enterococcus faecium strain HL1 plasmid pHLSA, complete sequence	Enterococcus faecium
GCA_009896715.1	CC94	178	0.903242	118/1000	1	0	NZ_CP042833.1	Enterococcus faecium strain FA3 plasmid unnamed1	Enterococcus faecium
GCA_009896715.1	CC94	178	0.93838	263/1000	1	0	CP064289.1	Enterococcus faecium strain Cairo plasmid pEFAEC_CAIRO_frag8	Enterococcus faecium
GCA_009896715.1	CC94	178	0.915049	155/1000	1	0	CP064288.1	Enterococcus faecium strain Cairo plasmid pEFAEC_CAIRO_frag7	Enterococcus faecium
GCA_009896715.1	CC94	178	0.908077	132/1000	1	0	NZ_CP034947.1	Enterococcus faecium strain NM213 plasmid unnamed4, complete sequence	Enterococcus faecium
GCA_009896715.1	CC94	178	0.906067	126/1000	1	0	NZ_CP034950.1	Enterococcus faecium strain NM213 plasmid unnamed1, complete sequence	Enterococcus faecium
GCA_009896715.1	CC94	178	0.900615	111/1000	1	0	NZ_CP014254.1	Listeria monocytogenes strain CFSAN023459 plasmid CFSAN023459_02, complete sequence	Listeria monocytogenes
GCA_009896715.1	CC94	178	0.960501	429/1000	1	0	NZ_CP014253.1	Listeria monocytogenes strain CFSAN023459 plasmid CFSAN023459_01, complete sequence	Listeria monocytogenes
GCA_009896715.1	CC94	178	0.901381	113/1000	1	0	NZ_CP050489.1	Enterococcus casseliflavus strain EGM182 plasmid pEGM182-2, complete sequence	Enterococcus casseliflavus
GCA_009896715.1	CC94	178	0.905028	123/1000	1	0	NZ_CP050487.1	Enterococcus casseliflavus strain EGM182 plasmid pEGM182-3, complete sequence	Enterococcus casseliflavus
GCA_009896715.1	CC94	178	0.924653	193/1000	1	0	NZ_CP006031.1	Enterococcus faecium T110 plasmid pEFT110, complete sequence	Enterococcus faecium
GCA_009896715.1	CC94	178	0.902135	115/1000	1	0	NZ_LR135207.1	Enterococcus faecium isolate E7171 plasmid 5	Enterococcus faecium
GCA_009896715.1	CC94	178	0.938039	261/1000	1	0	NZ_CP045603.1	Enterococcus faecium strain TK-P5D plasmid p.P5D.1, complete sequence	Enterococcus faecium
GCA_009896715.1	CC94	178	0.904677	122/1000	2	0	NZ_KP698941.1	Streptococcus agalactiae strain BSU452 plasmid pip501, complete sequence	Streptococcus agalactiae
GCA_009896725.1	CC94	178	0.980971	668/1000	1	0	NZ_MG674581.1	Enterococcus faecium strain HL1 plasmid pHLSA, complete sequence	Enterococcus faecium
GCA_009896725.1	CC94	178	0.93838	263/1000	1	0	CP064289.1	Enterococcus faecium strain Cairo plasmid pEFAEC_CAIRO_frag8	Enterococcus faecium
GCA_009896725.1	CC94	178	0.915049	155/1000	1	0	CP064288.1	Enterococcus faecium strain Cairo plasmid pEFAEC_CAIRO_frag7	Enterococcus faecium
GCA_009896725.1	CC94	178	0.905377	124/1000	1	0	NZ_CP034947.1	Enterococcus faecium strain NM213 plasmid unnamed4, complete sequence	Enterococcus faecium
GCA_009896725.1	CC94	178	0.906067	126/1000	1	0	NZ_CP034950.1	Enterococcus faecium strain NM213 plasmid unnamed1, complete sequence	Enterococcus faecium
GCA_009896725.1	CC94	178	0.902876	117/1000	1	0	NZ_CP037956.1	Enterococcus hirae strain CQP3-9 plasmid pCQP3-9_1, complete sequence	Enterococcus hirae
GCA_009896725.1	CC94	178	0.901759	114/1000	1	0	NZ_CP025687.1	Enterococcus faecium strain CBA7134 plasmid pCBA710401, complete sequence	Enterococcus faecium
GCA_009896725.1	CC94	178	0.900615	111/1000	1	0	NZ_CP014254.1	Listeria monocytogenes strain CFSAN023459 plasmid CFSAN023459_02, complete sequence	Listeria monocytogenes
GCA_009896725.1	CC94	178	0.959749	422/1000	1	0	NZ_CP014253.1	Listeria monocytogenes strain CFSAN023459 plasmid CFSAN023459_01, complete sequence	Listeria monocytogenes
GCA_009896725.1	CC94	178	0.94428	300/1000	1	0	NZ_CP006031.1	Enterococcus faecium T110 plasmid pEFT110, complete sequence	Enterococcus faecium
GCA_009896725.1	CC94	178	0.901759	114/1000	1	0	NZ_LR135207.1	Enterococcus faecium isolate E7171 plasmid 5	Enterococcus faecium
GCA_009896765.1	CC94	178	0.983823	710/1000	1	0	NZ_MG674581.1	Enterococcus faecium strain HL1 plasmid pHLSA, complete sequence	Enterococcus faecium
GCA_009896765.1	CC94	178	0.905724	125/1000	1	0	NZ_CP042833.1	Enterococcus faecium strain FA3 plasmid unnamed1	Enterococcus faecium
GCA_009896765.1	CC94	178	0.93838	263/1000	1	0	CP064289.1	Enterococcus faecium strain Cairo plasmid pEFAEC_CAIRO_frag8	Enterococcus faecium
GCA_009896765.1	CC94	178	0.915049	155/1000	1	0	CP064288.1	Enterococcus faecium strain Cairo plasmid pEFAEC_CAIRO_frag7	Enterococcus faecium
GCA_009896765.1	CC94	178	0.921831	181/1000	1	0	NZ_CP034947.1	Enterococcus faecium strain NM213 plasmid unnamed4, complete sequence	Enterococcus faecium
GCA_009896765.1	CC94	178	0.906067	126/1000	1	0	NZ_CP034950.1	Enterococcus faecium strain NM213 plasmid unnamed1, complete sequence	Enterococcus faecium
GCA_009896765.1	CC94	178	0.900615	111/1000	1	0	NZ_CP014254.1	Listeria monocytogenes strain CFSAN023459 plasmid CFSAN023459_02, complete sequence	Listeria monocytogenes
GCA_009896765.1	CC94	178	0.960501	429/1000	1	0	NZ_CP014253.1	Listeria monocytogenes strain CFSAN023459 plasmid CFSAN023459_01, complete sequence	Listeria monocytogenes
GCA_009896765.1	CC94	178	0.901381	113/1000	1	0	NZ_CP050489.1	Enterococcus casseliflavus strain EGM182 plasmid pEGM182-2, complete sequence	Enterococcus casseliflavus
GCA_009896765.1	CC94	178	0.905028	123/1000	1	0	NZ_CP050487.1	Enterococcus casseliflavus strain EGM182 plasmid pEGM182-3, complete sequence	Enterococcus casseliflavus
GCA_009896765.1	CC94	178	0.924653	193/1000	1	0	NZ_CP006031.1	Enterococcus faecium T110 plasmid pEFT110, complete sequence	Enterococcus faecium
GCA_009896765.1	CC94	178	0.902135	115/1000	1	0	NZ_LR135207.1	Enterococcus faecium isolate E7171 plasmid 5	Enterococcus faecium
GCA_009896765.1	CC94	178	0.942602	289/1000	1	0	NZ_CP045603.1	Enterococcus faecium strain TK-P5D plasmid p.P5D.1, complete sequence	Enterococcus faecium
GCA_009896765.1	CC94	178	0.904677	122/1000	2	0	NZ_KP698941.1	Streptococcus agalactiae strain BSU452 plasmid pip501, complete sequence	Streptococcus agalactiae
GCA_009897405.1	CC94	178	0.98125	672/1000	1	0	NZ_MG674581.1	Enterococcus faecium strain HL1 plasmid pHLSA, complete sequence	Enterococcus faecium
GCA_009897405.1	CC94	178	0.900227	110/1000	1	0	NZ_CP042833.1	Enterococcus faecium strain FA3 plasmid unnamed1	Enterococcus faecium
GCA_009897405.1	CC94	178	0.93838	263/1000	1	0	CP064289.1	Enterococcus faecium strain Cairo plasmid pEFAEC_CAIRO_frag8	Enterococcus faecium
GCA_009897405.1	CC94	178	0.915049	155/1000	1	0	CP064288.1	Enterococcus faecium strain Cairo plasmid pEFAEC_CAIRO_frag7	Enterococcus faecium
GCA_009897405.1	CC94	178	0.910001	138/1000	1	0	NZ_CP034947.1	Enterococcus faecium strain NM213 plasmid unnamed4, complete sequence	Enterococcus faecium
GCA_009897405.1	CC94	178	0.906067	126/1000	1	0	NZ_CP034950.1	Enterococcus faecium strain NM213 plasmid unnamed1, complete sequence	Enterococcus faecium
GCA_009897405.1	CC94	178	0.902876	117/1000	1	0	NZ_CP037956.1	Enterococcus hirae strain CQP3-9 plasmid pCQP3-9_1, complete sequence	Enterococcus hirae
GCA_009897405.1	CC94	178	0.900615	111/1000	1	0	NZ_CP014254.1	Listeria monocytogenes strain CFSAN023459 plasmid CFSAN023459_02, complete sequence	Listeria monocytogenes
GCA_009897405.1	CC94	178	0.960501	429/1000	1	0	NZ_CP014253.1	Listeria monocytogenes strain CFSAN023459 plasmid CFSAN023459_01, complete sequence	Listeria monocytogenes
GCA_009897405.1	CC94	178	0.94443	301/1000	1	0	NZ_CP006031.1	Enterococcus faecium T110 plasmid pEFT110, complete sequence	Enterococcus faecium
GCA_009897405.1	CC94	178	0.902135	115/1000	1	0	NZ_LR135207.1	Enterococcus faecium isolate E7171 plasmid 5	Enterococcus faecium
GCA_009897405.1	CC94	178	0.904677	122/1000	2	0	NZ_KP698941.1	Streptococcus agalactiae strain BSU452 plasmid pip501, complete sequence	Streptococcus agalactiae
GCA_009897565.1	CC94	178	0.981596	677/1000	1	0	NZ_MG674581.1	Enterococcus faecium strain HL1 plasmid pHLSA, complete sequence	Enterococcus faecium
GCA_009897565.1	CC94	178	0.93838	263/1000	1	0	CP064289.1	Enterococcus faecium strain Cairo plasmid pEFAEC_CAIRO_frag8	Enterococcus faecium
GCA_009897565.1	CC94	178	0.915049	155/1000	1	0	CP064288.1	Enterococcus faecium strain Cairo plasmid pEFAEC_CAIRO_frag7	Enterococcus faecium
GCA_009897565.1	CC94	178	0.922314	183/1000	1	0	NZ_CP034947.1	Enterococcus faecium strain NM213 plasmid unnamed4, complete sequence	Enterococcus faecium
GCA_009897565.1	CC94	178	0.906067	126/1000	1	0	NZ_CP034950.1	Enterococcus faecium strain NM213 plasmid unnamed1, complete sequence	Enterococcus faecium
GCA_009897565.1	CC94	178	0.912743	147/1000	1	0	NZ_CP037956.1	Enterococcus hirae strain CQP3-9 plasmid pCQP3-9_1, complete sequence	Enterococcus hirae
GCA_009897565.1	CC94	178	0.912743	147/1000	1	0	NZ_CP025687.1	Enterococcus faecium strain CBA7134 plasmid pCBA710401, complete sequence	Enterococcus faecium
GCA_009897565.1	CC94	178	0.900615	111/1000	1	0	NZ_CP014254.1	Listeria monocytogenes strain CFSAN023459 plasmid CFSAN023459_02, complete sequence	Listeria monocytogenes
GCA_009897565.1	CC94	178	0.960501	429/1000	1	0	NZ_CP014253.1	Listeria monocytogenes strain CFSAN023459 plasmid CFSAN023459_01, complete sequence	Listeria monocytogenes
GCA_009897565.1	CC94	178	0.924653	193/1000	1	0	NZ_CP006031.1	Enterococcus faecium T110 plasmid pEFT110, complete sequence	Enterococcus faecium
GCA_009897565.1	CC94	178	0.902135	115/1000	1	0	NZ_LR135207.1	Enterococcus faecium isolate E7171 plasmid 5	Enterococcus faecium
GCA_009897565.1	CC94	178	0.926002	199/1000	1	0	NZ_CP045603.1	Enterococcus faecium strain TK-P5D plasmid p.P5D.1, complete sequence	Enterococcus faecium
GCA_009897565.1	CC94	178	0.904677	122/1000	2	0	NZ_KP698941.1	Streptococcus agalactiae strain BSU452 plasmid pip501, complete sequence	Streptococcus agalactiae
GCA_009897695.1	CC94	178	0.981734	679/1000	1	0	NZ_MG674581.1	Enterococcus faecium strain HL1 plasmid pHLSA, complete sequence	Enterococcus faecium
GCA_009897695.1	CC94	178	0.93838	263/1000	1	0	CP064289.1	Enterococcus faecium strain Cairo plasmid pEFAEC_CAIRO_frag8	Enterococcus faecium
GCA_009897695.1	CC94	178	0.915049	155/1000	1	0	CP064288.1	Enterococcus faecium strain Cairo plasmid pEFAEC_CAIRO_frag7	Enterococcus faecium
GCA_009897695.1	CC94	178	0.921343	179/1000	1	0	NZ_CP034947.1	Enterococcus faecium strain NM213 plasmid unnamed4, complete sequence	Enterococcus faecium
GCA_009897695.1	CC94	178	0.910001	138/1000	1	0	NZ_CP034950.1	Enterococcus faecium strain NM213 plasmid unnamed1, complete sequence	Enterococcus faecium
GCA_009897695.1	CC94	178	0.91333	149/1000	1	0	NZ_CP037956.1	Enterococcus hirae strain CQP3-9 plasmid pCQP3-9_1, complete sequence	Enterococcus hirae
GCA_009897695.1	CC94	178	0.903605	119/1000	1	0	NZ_CP025687.1	Enterococcus faecium strain CBA7134 plasmid pCBA710401, complete sequence	Enterococcus faecium
GCA_009897695.1	CC94	178	0.900615	111/1000	1	0	NZ_CP014254.1	Listeria monocytogenes strain CFSAN023459 plasmid CFSAN023459_02, complete sequence	Listeria monocytogenes
GCA_009897695.1	CC94	178	0.960501	429/1000	1	0	NZ_CP014253.1	Listeria monocytogenes strain CFSAN023459 plasmid CFSAN023459_01, complete sequence	Listeria monocytogenes
GCA_009897695.1	CC94	178	0.924653	193/1000	1	0	NZ_CP006031.1	Enterococcus faecium T110 plasmid pEFT110, complete sequence	Enterococcus faecium
GCA_009897695.1	CC94	178	0.902135	115/1000	1	0	NZ_LR135207.1	Enterococcus faecium isolate E7171 plasmid 5	Enterococcus faecium
GCA_009897695.1	CC94	178	0.926662	202/1000	1	0	NZ_CP045603.1	Enterococcus faecium strain TK-P5D plasmid p.P5D.1, complete sequence	Enterococcus faecium
GCA_009897695.1	CC94	178	0.904677	122/1000	2	0	NZ_KP698941.1	Streptococcus agalactiae strain BSU452 plasmid pip501, complete sequence	Streptococcus agalactiae
GCA_009897725.1	CC94	178	0.981596	677/1000	1	0	NZ_MG674581.1	Enterococcus faecium strain HL1 plasmid pHLSA, complete sequence	Enterococcus faecium
GCA_009897725.1	CC94	178	0.93838	263/1000	1	0	CP064289.1	Enterococcus faecium strain Cairo plasmid pEFAEC_CAIRO_frag8	Enterococcus faecium
GCA_009897725.1	CC94	178	0.915049	155/1000	1	0	CP064288.1	Enterococcus faecium strain Cairo plasmid pEFAEC_CAIRO_frag7	Enterococcus faecium
GCA_009897725.1	CC94	178	0.921831	181/1000	1	0	NZ_CP034947.1	Enterococcus faecium strain NM213 plasmid unnamed4, complete sequence	Enterococcus faecium
GCA_009897725.1	CC94	178	0.906067	126/1000	1	0	NZ_CP034950.1	Enterococcus faecium strain NM213 plasmid unnamed1, complete sequence	Enterococcus faecium
GCA_009897725.1	CC94	178	0.912743	147/1000	1	0	NZ_CP037956.1	Enterococcus hirae strain CQP3-9 plasmid pCQP3-9_1, complete sequence	Enterococcus hirae
GCA_009897725.1	CC94	178	0.903965	120/1000	1	0	NZ_CP025687.1	Enterococcus faecium strain CBA7134 plasmid pCBA710401, complete sequence	Enterococcus faecium
GCA_009897725.1	CC94	178	0.900615	111/1000	1	0	NZ_CP014254.1	Listeria monocytogenes strain CFSAN023459 plasmid CFSAN023459_02, complete sequence	Listeria monocytogenes
GCA_009897725.1	CC94	178	0.959749	422/1000	1	0	NZ_CP014253.1	Listeria monocytogenes strain CFSAN023459 plasmid CFSAN023459_01, complete sequence	Listeria monocytogenes
GCA_009897725.1	CC94	178	0.924653	193/1000	1	0	NZ_CP006031.1	Enterococcus faecium T110 plasmid pEFT110, complete sequence	Enterococcus faecium
GCA_009897725.1	CC94	178	0.901759	114/1000	1	0	NZ_LR135207.1	Enterococcus faecium isolate E7171 plasmid 5	Enterococcus faecium
GCA_009897725.1	CC94	178	0.92578	198/1000	1	0	NZ_CP045603.1	Enterococcus faecium strain TK-P5D plasmid p.P5D.1, complete sequence	Enterococcus faecium
Sample_10	Delta(1)	80	0.927097	204/1000	1	0	CP064290.1	Enterococcus faecium strain Cairo plasmid pEFAEC_CAIRO_frag9	Enterococcus faecium
Sample_10	Delta(1)	80	0.91333	149/1000	1	0	CP064288.1	Enterococcus faecium strain Cairo plasmid pEFAEC_CAIRO_frag7	Enterococcus faecium
Sample_10	Delta(1)	80	0.908403	133/1000	1	0	CP064285.1	Enterococcus faecium strain Cairo plasmid pEFAEC_CAIRO_frag4	Enterococcus faecium
Sample_10	Delta(1)	80	0.917457	133/812	1	0	NZ_CP016169.1	Enterococcus faecium strain ISMMS_VRE_11 plasmid ISMMS_VRE11_p6, complete sequence	Enterococcus faecium
Sample_10	Delta(1)	80	0.973425	568/1000	1	0	NZ_CP059814.1	Enterococcus faecium strain BP5067 plasmid pBP5067_P8, complete sequence	Enterococcus faecium
Sample_10	Delta(1)	80	0.901	112/1000	1	0	NZ_CP059758.1	Enterococcus faecium strain A10290 plasmid pA10290_P3, complete sequence	Enterococcus faecium
Sample_10	Delta(1)	80	1	1000/1000	1	0	NZ_CP018069.1	Enterococcus faecium strain E1 plasmid pE1_3, complete sequence	Enterococcus faecium
Sample_10	Delta(1)	80	0.917777	165/1000	1	0	NZ_CP018130.1	Enterococcus faecium strain A_020709_82 plasmid unnamed2, complete sequence	Enterococcus faecium
Sample_10	Delta(1)	80	0.975968	600/1000	1	0	NZ_CP035657.1	Enterococcus faecium strain UAMSEF_09 plasmid unnamed3, complete sequence	Enterococcus faecium
Sample_10	Delta(1)	80	0.94413	299/1000	1	0	NZ_CP035663.1	Enterococcus faecium strain UAMSEF_20 plasmid unnamed3, complete sequence	Enterococcus faecium
Sample_10	Delta(1)	80	0.982485	690/1000	1	0	NZ_CP048809.1	Morganella morganii strain MP63 plasmid pMP63C, complete sequence	Morganella morganii
Sample_10	Delta(1)	80	0.983757	709/1000	1	0	NZ_CP041278.1	Enterococcus faecium strain VVEswe-S plasmid pVVEswe-S9	Enterococcus faecium
Sample_10	Delta(1)	80	0.999666	993/1000	1	0	NZ_CP040707.1	Enterococcus faecium strain HOU503 plasmid unnamed1	Enterococcus faecium
Sample_10	Delta(1)	80	0.944579	302/1000	1	0	NZ_CP014531.1	Enterococcus faecium strain E745 plasmid pl2, complete sequence	Enterococcus faecium
Sample_10	Delta(1)	80	0.945171	306/1000	1	0	NZ_CP059805.1	Enterococcus faecium strain BP3378 plasmid pBP3378_P12, complete sequence	Enterococcus faecium
Sample_10	Delta(1)	80	0.957872	405/1000	1	0	NZ_CP006031.1	Enterococcus faecium T110 plasmid pEFT110, complete sequence	Enterococcus faecium
Sample_10	Delta(1)	80	0.994837	897/1000	1	0	CP014451.1	Enterococcus faecium strain ATCC 700221 plasmid unnamed2, complete sequence	Enterococcus faecium
Sample_10	Delta(1)	80	0.987202	763/1000	1	0	NZ_CP044265.1	Enterococcus faecium strain V1836 plasmid pHVH-V1836-1, complete sequence	Enterococcus faecium
Sample_10	Delta(1)	80	0.961556	439/1000	1	0	NZ_LR134112.1	Enterococcus faecium isolate E6043 plasmid 8	Enterococcus faecium
Sample_10	Delta(1)	80	0.942757	290/1000	1	0	NZ_LR134109.1	Enterococcus faecium isolate E6043 plasmid 5	Enterococcus faecium
Sample_10	Delta(1)	80	0.976889	612/1000	1	0	NZ_LR134107.1	Enterococcus faecium isolate E6043 plasmid 3	Enterococcus faecium
Sample_10	Delta(1)	80	0.961556	439/1000	1	0	NZ_LR135177.1	Enterococcus faecium isolate E4402 plasmid 4	Enterococcus faecium
Sample_10	Delta(1)	80	0.901	112/1000	1	0	NZ_LR135301.1	Enterococcus faecium isolate E7429 plasmid 5	Enterococcus faecium
Sample_10	Delta(1)	80	0.989958	809/1000	1	0	NZ_LR135252.1	Enterococcus faecium isolate E6988 plasmid 10	Enterococcus faecium
Sample_10	Delta(1)	80	0.996192	923/1000	1	0	NZ_LR135251.1	Enterococcus faecium isolate E6988 plasmid 9	Enterococcus faecium
Sample_10	Delta(1)	80	0.901381	113/1000	1	0	NC_013306.1	Staphylococcus aureus plasmid SAP084A, complete sequence	Staphylococcus aureus
Sample_10	Delta(1)	80	0.912446	146/1000	1	0	NZ_CP059787.1	Enterococcus faecium strain BA17124 plasmid pBA17124_P3, complete sequence	Enterococcus faecium
Sample_10	Delta(1)	80	0.915608	157/1000	1	0	NZ_CP059767.1	Enterococcus faecium strain A11051 plasmid pA11051_P3, complete sequence	Enterococcus faecium
Sample_10	Delta(1)	80	0.995519	910/1000	1	0	NZ_CP041263.2	Enterococcus faecium strain VVEswe-R plasmid pVVEswe-R2	Enterococcus faecium
Sample_10	Delta(1)	80	1	1000/1000	1	0	NZ_CP059783.1	Enterococcus faecium strain A3895 plasmid pA3895_P11, complete sequence	Enterococcus faecium
Sample_10	Delta(1)	80	0.928797	212/1000	1	0	NZ_CP059776.1	Enterococcus faecium strain A3895 plasmid pA3895_P4, complete sequence	Enterococcus faecium
Sample_10	Delta(1)	80	0.932408	230/1000	1	0	NZ_CP020487.1	Enterococcus faecium strain CFSAN059070 plasmid unnamed3, complete sequence	Enterococcus faecium
Sample_10	Delta(1)	80	0.99892	915/936	1	0	NZ_CP040373.1	Enterococcus faecium strain VB3240 plasmid unnamed5, complete sequence	Enterococcus faecium
Sample_10	Delta(1)	80	0.980195	657/1000	1	0	NZ_KR047792.1	Enterococcus faecium strain TIES/04900 isolate urban river plasmid unnamed, complete sequence	Enterococcus faecium
Sample_10	Delta(1)	80	0.903605	119/1000	1	0	NZ_KU892126.1	Enterococcus faecalis strain 4P plasmid pCLF1, complete sequence	Enterococcus faecalis
Sample_11	Beta	203	0.9343	240/1000	1	0	CP064290.1	Enterococcus faecium strain Cairo plasmid pEFAEC_CAIRO_frag9	Enterococcus faecium
Sample_11	Beta	203	0.980053	655/1000	1	0	CP064289.1	Enterococcus faecium strain Cairo plasmid pEFAEC_CAIRO_frag8	Enterococcus faecium
Sample_11	Beta	203	0.928167	209/1000	1	0	CP064288.1	Enterococcus faecium strain Cairo plasmid pEFAEC_CAIRO_frag7	Enterococcus faecium
Sample_11	Beta	203	0.907417	130/1000	1	0	CP064286.1	Enterococcus faecium strain Cairo plasmid pEFAEC_CAIRO_frag5	Enterococcus faecium
Sample_11	Beta	203	0.907417	130/1000	1	0	CP064285.1	Enterococcus faecium strain Cairo plasmid pEFAEC_CAIRO_frag4	Enterococcus faecium
Sample_11	Beta	203	0.900615	111/1000	1	0	NZ_CP034947.1	Enterococcus faecium strain NM213 plasmid unnamed4, complete sequence	Enterococcus faecium
Sample_11	Beta	203	0.999857	997/1000	1	0	NZ_CP018069.1	Enterococcus faecium strain E1 plasmid pE1_3, complete sequence	Enterococcus faecium
Sample_11	Beta	203	0.932601	231/1000	1	0	NZ_CP039166.1	Staphylococcus aureus strain R46 plasmid pR46-2, complete sequence	Staphylococcus aureus
Sample_11	Beta	203	0.923964	190/1000	1	0	NC_017963.1	Enterococcus faecium DO plasmid 3, complete sequence	Enterococcus faecium
Sample_11	Beta	203	0.994626	893/1000	1	0	NC_001705.1	Bacillus cereus plasmid pBC16, complete sequence	Bacillus cereus
Sample_11	Beta	203	0.907748	131/1000	1	0	NZ_CP040873.1	Enterococcus faecium strain DB-1 plasmid punnamed1	Enterococcus faecium
Sample_11	Beta	203	0.999087	981/1000	1	0	NZ_CP041278.1	Enterococcus faecium strain VVEswe-S plasmid pVVEswe-S9	Enterococcus faecium
Sample_11	Beta	203	0.982077	684/1000	1	0	NZ_CP041275.1	Enterococcus faecium strain VVEswe-S plasmid pVVEswe-S6, complete sequence	Enterococcus faecium
Sample_11	Beta	203	0.920352	175/1000	1	0	NZ_CP014533.1	Enterococcus faecium strain E745 plasmid pl4, complete sequence	Enterococcus faecium
Sample_11	Beta	203	0.958875	414/1000	1	0	NZ_CP006031.1	Enterococcus faecium T110 plasmid pEFT110, complete sequence	Enterococcus faecium
Sample_11	Beta	203	0.961556	439/1000	1	0	NZ_LR134112.1	Enterococcus faecium isolate E6043 plasmid 8	Enterococcus faecium
Sample_11	Beta	203	0.943677	296/1000	1	0	NZ_LR134109.1	Enterococcus faecium isolate E6043 plasmid 5	Enterococcus faecium
Sample_11	Beta	203	0.996703	933/1000	1	0	NZ_LR134107.1	Enterococcus faecium isolate E6043 plasmid 3	Enterococcus faecium
Sample_11	Beta	203	0.932984	233/1000	1	0	NZ_CP027502.1	Enterococcus faecium strain AUSMDU00004142 plasmid unnamed1, complete sequence	Enterococcus faecium
Sample_11	Beta	203	0.980195	657/1000	1	0	NZ_LR135333.1	Enterococcus faecium isolate E7471 plasmid 3	Enterococcus faecium
Sample_11	Beta	203	0.980195	657/1000	1	0	NZ_CP059787.1	Enterococcus faecium strain BA17124 plasmid pBA17124_P3, complete sequence	Enterococcus faecium
Sample_11	Beta	203	0.910314	139/1000	1	0	NZ_CP059767.1	Enterococcus faecium strain A11051 plasmid pA11051_P3, complete sequence	Enterococcus faecium
Sample_11	Beta	203	0.977041	614/1000	1	0	NZ_CP041263.2	Enterococcus faecium strain VVEswe-R plasmid pVVEswe-R2	Enterococcus faecium
Sample_12	Delta(3)	80	0.904322	121/1000	1	0	CP064290.1	Enterococcus faecium strain Cairo plasmid pEFAEC_CAIRO_frag9	Enterococcus faecium
Sample_12	Delta(3)	80	0.962075	444/1000	1	0	CP064289.1	Enterococcus faecium strain Cairo plasmid pEFAEC_CAIRO_frag8	Enterococcus faecium
Sample_12	Delta(3)	80	0.940862	278/1000	1	0	CP064288.1	Enterococcus faecium strain Cairo plasmid pEFAEC_CAIRO_frag7	Enterococcus faecium
Sample_12	Delta(3)	80	0.908077	132/1000	1	0	CP064285.1	Enterococcus faecium strain Cairo plasmid pEFAEC_CAIRO_frag4	Enterococcus faecium
Sample_12	Delta(3)	80	0.951206	284/812	1	0	NZ_CP016169.1	Enterococcus faecium strain ISMMS_VRE_11 plasmid ISMMS_VRE11_p6, complete sequence	Enterococcus faecium
Sample_12	Delta(3)	80	0.913621	150/1000	1	0	NZ_CP034947.1	Enterococcus faecium strain NM213 plasmid unnamed4, complete sequence	Enterococcus faecium
Sample_12	Delta(3)	80	0.963598	459/1000	1	0	NZ_CP039166.1	Staphylococcus aureus strain R46 plasmid pR46-2, complete sequence	Staphylococcus aureus
Sample_12	Delta(3)	80	0.962994	453/1000	1	0	NZ_CP064347.1	Enterococcus faecium strain VRE3363 plasmid unnamed4, complete sequence	Enterococcus faecium
Sample_12	Delta(3)	80	0.99128	832/1000	1	0	NZ_CP035657.1	Enterococcus faecium strain UAMSEF_09 plasmid unnamed3, complete sequence	Enterococcus faecium
Sample_12	Delta(3)	80	0.983757	709/1000	1	0	NZ_CP041278.1	Enterococcus faecium strain VVEswe-S plasmid pVVEswe-S9	Enterococcus faecium
Sample_12	Delta(3)	80	0.949925	340/1000	1	0	NZ_CP041275.1	Enterococcus faecium strain VVEswe-S plasmid pVVEswe-S6, complete sequence	Enterococcus faecium
Sample_12	Delta(3)	80	0.978386	632/1000	1	0	NZ_CP014533.1	Enterococcus faecium strain E745 plasmid pl4, complete sequence	Enterococcus faecium
Sample_12	Delta(3)	80	0.999473	989/1000	1	0	NZ_LR135379.1	Enterococcus faecium isolate E8172 plasmid 8	Enterococcus faecium
Sample_12	Delta(3)	80	0.961556	439/1000	1	0	NZ_LR134112.1	Enterococcus faecium isolate E6043 plasmid 8	Enterococcus faecium
Sample_12	Delta(3)	80	0.935218	245/1000	1	0	NZ_LR134109.1	Enterococcus faecium isolate E6043 plasmid 5	Enterococcus faecium
Sample_12	Delta(3)	80	0.993824	878/1000	1	0	NZ_LR134107.1	Enterococcus faecium isolate E6043 plasmid 3	Enterococcus faecium
Sample_12	Delta(3)	80	0.902507	116/1000	1	0	NZ_LR135326.1	Enterococcus faecium isolate E7654 plasmid 3	Enterococcus faecium
Sample_12	Delta(3)	80	0.903965	120/1000	1	0	NZ_LR135346.1	Enterococcus faecium isolate E8202 plasmid 3	Enterococcus faecium
Sample_12	Delta(3)	80	0.942757	290/1000	1	0	NZ_LR135231.1	Enterococcus faecium isolate E7025 plasmid 6	Enterococcus faecium
Sample_12	Delta(3)	80	0.963996	463/1000	1	0	NZ_LR135228.1	Enterococcus faecium isolate E7025 plasmid 3	Enterococcus faecium
Sample_12	Delta(3)	80	0.928378	210/1000	1	0	NZ_LR135207.1	Enterococcus faecium isolate E7171 plasmid 5	Enterococcus faecium
Sample_12	Delta(3)	80	0.958764	413/1000	1	0	NZ_KY595967.1	Enterococcus faecium strain VREfm81 plasmid pBUD607, complete sequence	Enterococcus faecium
Sample_12	Delta(3)	80	0.901	112/1000	1	0	NZ_KP698941.1	Streptococcus agalactiae strain BSU452 plasmid pip501, complete sequence	Streptococcus agalactiae
Sample_12	Delta(3)	80	0.964587	469/1000	1	0	NZ_CP027511.1	Enterococcus faecium strain AUSMDU00004055 plasmid unnamed5, complete sequence	Enterococcus faecium
Sample_12	Delta(3)	80	0.98714	762/1000	1	0	NZ_CP020485.1	Enterococcus faecium strain CFSAN059070 plasmid unnamed1, complete sequence	Enterococcus faecium
Sample_12	Delta(3)	80	0.9857	739/1000	1	0	NZ_KR047792.1	Enterococcus faecium strain TIES/04900 isolate urban river plasmid unnamed, complete sequence	Enterococcus faecium
Sample_13	Beta	203	0.978386	632/1000	1	0	CP064290.1	Enterococcus faecium strain Cairo plasmid pEFAEC_CAIRO_frag9	Enterococcus faecium
Sample_13	Beta	203	0.980053	655/1000	1	0	CP064289.1	Enterococcus faecium strain Cairo plasmid pEFAEC_CAIRO_frag8	Enterococcus faecium
Sample_13	Beta	203	0.928167	209/1000	1	0	CP064288.1	Enterococcus faecium strain Cairo plasmid pEFAEC_CAIRO_frag7	Enterococcus faecium
Sample_13	Beta	203	0.907417	130/1000	1	0	CP064285.1	Enterococcus faecium strain Cairo plasmid pEFAEC_CAIRO_frag4	Enterococcus faecium
Sample_13	Beta	203	0.902135	115/1000	1	0	NZ_CP059758.1	Enterococcus faecium strain A10290 plasmid pA10290_P3, complete sequence	Enterococcus faecium
Sample_13	Beta	203	0.999857	997/1000	1	0	NZ_CP018069.1	Enterococcus faecium strain E1 plasmid pE1_3, complete sequence	Enterococcus faecium
Sample_13	Beta	203	0.925333	196/1000	1	0	NZ_CP019973.1	Enterococcus faecium isolate 2014-VREF-114 plasmid p114-3	Enterococcus faecium
Sample_13	Beta	203	0.932601	231/1000	1	0	NZ_CP039166.1	Staphylococcus aureus strain R46 plasmid pR46-2, complete sequence	Staphylococcus aureus
Sample_13	Beta	203	0.922314	183/1000	1	0	NC_017963.1	Enterococcus faecium DO plasmid 3, complete sequence	Enterococcus faecium
Sample_13	Beta	203	0.994626	893/1000	1	0	NC_001705.1	Bacillus cereus plasmid pBC16, complete sequence	Bacillus cereus
Sample_13	Beta	203	0.909369	136/1000	1	0	NZ_CP040873.1	Enterococcus faecium strain DB-1 plasmid punnamed1	Enterococcus faecium
Sample_13	Beta	203	0.999087	981/1000	1	0	NZ_CP041278.1	Enterococcus faecium strain VVEswe-S plasmid pVVEswe-S9	Enterococcus faecium
Sample_13	Beta	203	0.98194	682/1000	1	0	NZ_CP041275.1	Enterococcus faecium strain VVEswe-S plasmid pVVEswe-S6, complete sequence	Enterococcus faecium
Sample_13	Beta	203	0.919849	173/1000	1	0	NZ_CP014533.1	Enterococcus faecium strain E745 plasmid pl4, complete sequence	Enterococcus faecium
Sample_13	Beta	203	0.907748	131/1000	1	0	NZ_CP006031.1	Enterococcus faecium T110 plasmid pEFT110, complete sequence	Enterococcus faecium
Sample_13	Beta	203	0.961556	439/1000	1	0	NZ_LR134112.1	Enterococcus faecium isolate E6043 plasmid 8	Enterococcus faecium
Sample_13	Beta	203	0.945756	310/1000	1	0	NZ_LR134109.1	Enterococcus faecium isolate E6043 plasmid 5	Enterococcus faecium
Sample_13	Beta	203	0.947747	324/1000	1	0	NZ_LR134107.1	Enterococcus faecium isolate E6043 plasmid 3	Enterococcus faecium
Sample_13	Beta	203	0.994837	897/1000	1	0	NZ_LR135299.1	Enterococcus faecium isolate E7429 plasmid 3	Enterococcus faecium
Sample_13	Beta	203	0.910314	139/1000	1	0	NZ_CP027502.1	Enterococcus faecium strain AUSMDU00004142 plasmid unnamed1, complete sequence	Enterococcus faecium
Sample_13	Beta	203	0.979552	648/1000	1	0	NZ_LR135333.1	Enterococcus faecium isolate E7471 plasmid 3	Enterococcus faecium
Sample_13	Beta	203	0.980266	658/1000	1	0	NZ_CP059787.1	Enterococcus faecium strain BA17124 plasmid pBA17124_P3, complete sequence	Enterococcus faecium
Sample_13	Beta	203	0.952891	363/1000	1	0	NZ_CP059767.1	Enterococcus faecium strain A11051 plasmid pA11051_P3, complete sequence	Enterococcus faecium
Sample_13	Beta	203	0.987202	763/1000	1	0	NZ_CP041263.2	Enterococcus faecium strain VVEswe-R plasmid pVVEswe-R2	Enterococcus faecium
Sample_13	Beta	203	0.961556	439/1000	1	0	NZ_KR047792.1	Enterococcus faecium strain TIES/04900 isolate urban river plasmid unnamed, complete sequence	Enterococcus faecium
Sample_14	Delta(1)	80	0.924425	192/1000	1	0	NZ_KY595962.1	Enterococcus faecium strain VREfm1 plasmid pPEC286, complete sequence	Enterococcus faecium
Sample_14	Delta(1)	80	0.933552	236/1000	1	0	CP064290.1	Enterococcus faecium strain Cairo plasmid pEFAEC_CAIRO_frag9	Enterococcus faecium
Sample_14	Delta(1)	80	0.988238	780/1000	1	0	CP064289.1	Enterococcus faecium strain Cairo plasmid pEFAEC_CAIRO_frag8	Enterococcus faecium
Sample_14	Delta(1)	80	0.91333	149/1000	1	0	CP064288.1	Enterococcus faecium strain Cairo plasmid pEFAEC_CAIRO_frag7	Enterococcus faecium
Sample_14	Delta(1)	80	0.908077	132/1000	1	0	CP064285.1	Enterococcus faecium strain Cairo plasmid pEFAEC_CAIRO_frag4	Enterococcus faecium
Sample_14	Delta(1)	80	0.949583	274/812	1	0	NZ_CP016169.1	Enterococcus faecium strain ISMMS_VRE_11 plasmid ISMMS_VRE11_p6, complete sequence	Enterococcus faecium
Sample_14	Delta(1)	80	0.935218	245/1000	1	0	NZ_CP019973.1	Enterococcus faecium isolate 2014-VREF-114 plasmid p114-3	Enterococcus faecium
Sample_14	Delta(1)	80	0.983823	710/1000	1	0	NZ_CP041278.1	Enterococcus faecium strain VVEswe-S plasmid pVVEswe-S9	Enterococcus faecium
Sample_14	Delta(1)	80	0.973425	568/1000	1	0	NZ_CP014533.1	Enterococcus faecium strain E745 plasmid pl4, complete sequence	Enterococcus faecium
Sample_14	Delta(1)	80	0.923498	188/1000	1	0	NZ_CP014531.1	Enterococcus faecium strain E745 plasmid pl2, complete sequence	Enterococcus faecium
Sample_14	Delta(1)	80	0.947468	322/1000	1	0	NZ_CP059805.1	Enterococcus faecium strain BP3378 plasmid pBP3378_P12, complete sequence	Enterococcus faecium
Sample_14	Delta(1)	80	0.952388	359/1000	1	0	NZ_CP059804.1	Enterococcus faecium strain BP3378 plasmid pBP3378_P11, complete sequence	Enterococcus faecium
Sample_14	Delta(1)	80	0.951367	351/1000	1	0	NZ_CP006031.1	Enterococcus faecium T110 plasmid pEFT110, complete sequence	Enterococcus faecium
Sample_14	Delta(1)	80	0.998941	978/1000	1	0	NZ_CP044272.1	Enterococcus faecium strain V1836 plasmid pHVH-V1836-8, complete sequence	Enterococcus faecium
Sample_14	Delta(1)	80	1	1000/1000	1	0	NZ_CP044269.1	Enterococcus faecium strain V1836 plasmid pHVH-V1836-5, complete sequence	Enterococcus faecium
Sample_14	Delta(1)	80	0.986769	756/1000	1	0	NZ_CP044265.1	Enterococcus faecium strain V1836 plasmid pHVH-V1836-1, complete sequence	Enterococcus faecium
Sample_14	Delta(1)	80	0.976354	605/1000	1	0	NZ_LR134112.1	Enterococcus faecium isolate E6043 plasmid 8	Enterococcus faecium
Sample_14	Delta(1)	80	0.945465	308/1000	1	0	NZ_LR134109.1	Enterococcus faecium isolate E6043 plasmid 5	Enterococcus faecium
Sample_14	Delta(1)	80	0.977041	614/1000	1	0	NZ_LR134107.1	Enterococcus faecium isolate E6043 plasmid 3	Enterococcus faecium
Sample_14	Delta(1)	80	0.995986	919/1000	1	0	NZ_LR135362.1	Enterococcus faecium isolate E7948 plasmid 6	Enterococcus faecium
Sample_14	Delta(1)	80	0.976046	601/1000	1	0	NZ_LR135177.1	Enterococcus faecium isolate E4402 plasmid 4	Enterococcus faecium
Sample_14	Delta(1)	80	0.901	112/1000	1	0	NZ_LR135301.1	Enterococcus faecium isolate E7429 plasmid 5	Enterococcus faecium
Sample_14	Delta(1)	80	0.995779	915/1000	1	0	NZ_CP041263.2	Enterococcus faecium strain VVEswe-R plasmid pVVEswe-R2	Enterococcus faecium
Sample_14	Delta(1)	80	0.939222	268/1000	1	0	NZ_KR047792.1	Enterococcus faecium strain TIES/04900 isolate urban river plasmid unnamed, complete sequence	Enterococcus faecium
Sample_15	Delta(3)	80	0.952388	359/1000	1	0	CP041279.2	Enterococcus faecium strain VVEswe-S plasmid pVVEswe-S4	Enterococcus faecium
Sample_15	Delta(3)	80	0.932984	233/1000	1	0	CP064288.1	Enterococcus faecium strain Cairo plasmid pEFAEC_CAIRO_frag7	Enterococcus faecium
Sample_15	Delta(3)	80	0.905028	123/1000	1	0	CP064285.1	Enterococcus faecium strain Cairo plasmid pEFAEC_CAIRO_frag4	Enterococcus faecium
Sample_15	Delta(3)	80	0.918304	167/1000	1	0	CP064284.1	Enterococcus faecium strain Cairo plasmid pEFAEC_CAIRO_frag3	Enterococcus faecium
Sample_15	Delta(3)	80	0.947215	260/812	1	0	NZ_CP016169.1	Enterococcus faecium strain ISMMS_VRE_11 plasmid ISMMS_VRE11_p6, complete sequence	Enterococcus faecium
Sample_15	Delta(3)	80	0.91333	149/1000	1	0	NZ_CP034947.1	Enterococcus faecium strain NM213 plasmid unnamed4, complete sequence	Enterococcus faecium
Sample_15	Delta(3)	80	0.962994	453/1000	1	0	NZ_CP033212.1	Enterococcus faecium strain RBWH1 plasmid pRBWH1.6, complete sequence	Enterococcus faecium
Sample_15	Delta(3)	80	0.998157	962/1000	1	0	NZ_CP033211.1	Enterococcus faecium strain RBWH1 plasmid pRBWH1.5, complete sequence	Enterococcus faecium
Sample_15	Delta(3)	80	0.943066	292/1000	1	0	NZ_CP019973.1	Enterococcus faecium isolate 2014-VREF-114 plasmid p114-3	Enterococcus faecium
Sample_15	Delta(3)	80	0.961971	443/1000	1	0	NZ_CP039166.1	Staphylococcus aureus strain R46 plasmid pR46-2, complete sequence	Staphylococcus aureus
Sample_15	Delta(3)	80	0.96744	499/1000	1	0	CP027488.1	Staphylococcus aureus strain ST2594 isolate 004 plasmid unnamed3	Staphylococcus aureus
Sample_15	Delta(3)	80	0.911847	144/1000	1	0	NZ_CP064347.1	Enterococcus faecium strain VRE3363 plasmid unnamed4, complete sequence	Enterococcus faecium
Sample_15	Delta(3)	80	0.986332	749/1000	1	0	NZ_CP041278.1	Enterococcus faecium strain VVEswe-S plasmid pVVEswe-S9	Enterococcus faecium
Sample_15	Delta(3)	80	0.903605	119/1000	1	0	NZ_CP050489.1	Enterococcus casseliflavus strain EGM182 plasmid pEGM182-2, complete sequence	Enterococcus casseliflavus
Sample_15	Delta(3)	80	0.902135	115/1000	1	0	NZ_CP050487.1	Enterococcus casseliflavus strain EGM182 plasmid pEGM182-3, complete sequence	Enterococcus casseliflavus
Sample_15	Delta(3)	80	0.991223	831/1000	1	0	NZ_LR134109.1	Enterococcus faecium isolate E6043 plasmid 5	Enterococcus faecium
Sample_15	Delta(3)	80	0.96082	432/1000	1	0	NZ_LR134107.1	Enterococcus faecium isolate E6043 plasmid 3	Enterococcus faecium
Sample_15	Delta(3)	80	0.908727	134/1000	1	0	NZ_LR135346.1	Enterococcus faecium isolate E8202 plasmid 3	Enterococcus faecium
Sample_15	Delta(3)	80	0.914198	152/1000	1	0	NZ_LR135430.1	Enterococcus faecium isolate E8927 plasmid 3	Enterococcus faecium
ERR374806	Alpha	1032	0.920101	174/1000	1	0	NZ_MT230274.1	Escherichia coli strain E. coli UB-ESBL31 plasmid pESBL31, complete sequence	Escherichia coli
Sample_15	Delta(3)	80	0.900615	111/1000	1	0	NZ_CP045603.1	Enterococcus faecium strain TK-P5D plasmid p.P5D.1, complete sequence	Enterococcus faecium
Sample_15	Delta(3)	80	0.937176	256/1000	1	0	NZ_CP027511.1	Enterococcus faecium strain AUSMDU00004055 plasmid unnamed5, complete sequence	Enterococcus faecium
Sample_15	Delta(3)	80	0.987078	761/1000	1	0	NZ_CP027507.1	Enterococcus faecium strain AUSMDU00004055 plasmid unnamed1, complete sequence	Enterococcus faecium
Sample_15	Delta(3)	80	0.99736	946/1000	1	0	NZ_CP041266.2	Enterococcus faecium strain VVEswe-R plasmid pVVEswe-R6	Enterococcus faecium
Sample_15	Delta(3)	80	0.912743	147/1000	1	0	NZ_CP059776.1	Enterococcus faecium strain A3895 plasmid pA3895_P4, complete sequence	Enterococcus faecium
Sample_15	Delta(3)	80	0.965365	477/1000	1	0	NZ_CP020487.1	Enterococcus faecium strain CFSAN059070 plasmid unnamed3, complete sequence	Enterococcus faecium
Sample_15	Delta(3)	80	1	936/936	1	0	NZ_CP040373.1	Enterococcus faecium strain VB3240 plasmid unnamed5, complete sequence	Enterococcus faecium
Sample_15	Delta(3)	80	0.985061	729/1000	1	0	NZ_KR047792.1	Enterococcus faecium strain TIES/04900 isolate urban river plasmid unnamed, complete sequence	Enterococcus faecium
Sample_16	Delta(1)	80	0.927097	204/1000	1	0	CP064290.1	Enterococcus faecium strain Cairo plasmid pEFAEC_CAIRO_frag9	Enterococcus faecium
Sample_16	Delta(1)	80	0.91333	149/1000	1	0	CP064288.1	Enterococcus faecium strain Cairo plasmid pEFAEC_CAIRO_frag7	Enterococcus faecium
Sample_16	Delta(1)	80	0.908403	133/1000	1	0	CP064285.1	Enterococcus faecium strain Cairo plasmid pEFAEC_CAIRO_frag4	Enterococcus faecium
Sample_16	Delta(1)	80	0.934555	196/812	1	0	NZ_CP016169.1	Enterococcus faecium strain ISMMS_VRE_11 plasmid ISMMS_VRE11_p6, complete sequence	Enterococcus faecium
Sample_16	Delta(1)	80	0.973588	570/1000	1	0	NZ_CP059814.1	Enterococcus faecium strain BP5067 plasmid pBP5067_P8, complete sequence	Enterococcus faecium
Sample_16	Delta(1)	80	0.901	112/1000	1	0	NZ_CP059758.1	Enterococcus faecium strain A10290 plasmid pA10290_P3, complete sequence	Enterococcus faecium
Sample_16	Delta(1)	80	0.996906	937/1000	1	0	NZ_CP018069.1	Enterococcus faecium strain E1 plasmid pE1_3, complete sequence	Enterococcus faecium
Sample_16	Delta(1)	80	0.91391	151/1000	1	0	NZ_CP018130.1	Enterococcus faecium strain A_020709_82 plasmid unnamed2, complete sequence	Enterococcus faecium
Sample_16	Delta(1)	80	0.978607	635/1000	1	0	NZ_CP035663.1	Enterococcus faecium strain UAMSEF_20 plasmid unnamed3, complete sequence	Enterococcus faecium
Sample_16	Delta(1)	80	0.982485	690/1000	1	0	NZ_CP048809.1	Morganella morganii strain MP63 plasmid pMP63C, complete sequence	Morganella morganii
Sample_16	Delta(1)	80	0.983691	708/1000	1	0	NZ_CP041278.1	Enterococcus faecium strain VVEswe-S plasmid pVVEswe-S9	Enterococcus faecium
Sample_16	Delta(1)	80	0.998795	975/1000	1	0	NZ_CP040707.1	Enterococcus faecium strain HOU503 plasmid unnamed1	Enterococcus faecium
Sample_16	Delta(1)	80	0.94443	301/1000	1	0	NZ_CP014531.1	Enterococcus faecium strain E745 plasmid pl2, complete sequence	Enterococcus faecium
Sample_16	Delta(1)	80	0.947887	325/1000	1	0	NZ_CP059805.1	Enterococcus faecium strain BP3378 plasmid pBP3378_P12, complete sequence	Enterococcus faecium
Sample_16	Delta(1)	80	0.957872	405/1000	1	0	NZ_CP006031.1	Enterococcus faecium T110 plasmid pEFT110, complete sequence	Enterococcus faecium
Sample_16	Delta(1)	80	0.994837	897/1000	1	0	CP014451.1	Enterococcus faecium strain ATCC 700221 plasmid unnamed2, complete sequence	Enterococcus faecium
Sample_16	Delta(1)	80	0.998502	969/1000	1	0	NZ_CP044269.1	Enterococcus faecium strain V1836 plasmid pHVH-V1836-5, complete sequence	Enterococcus faecium
Sample_16	Delta(1)	80	0.990016	810/1000	1	0	NZ_CP044265.1	Enterococcus faecium strain V1836 plasmid pHVH-V1836-1, complete sequence	Enterococcus faecium
Sample_16	Delta(1)	80	0.961451	438/1000	1	0	NZ_LR134112.1	Enterococcus faecium isolate E6043 plasmid 8	Enterococcus faecium
Sample_16	Delta(1)	80	0.944579	302/1000	1	0	NZ_LR134109.1	Enterococcus faecium isolate E6043 plasmid 5	Enterococcus faecium
Sample_16	Delta(1)	80	0.976889	612/1000	1	0	NZ_LR134107.1	Enterococcus faecium isolate E6043 plasmid 3	Enterococcus faecium
Sample_16	Delta(1)	80	0.961031	434/1000	1	0	NZ_LR135177.1	Enterococcus faecium isolate E4402 plasmid 4	Enterococcus faecium
Sample_16	Delta(1)	80	0.901	112/1000	1	0	NZ_LR135301.1	Enterococcus faecium isolate E7429 plasmid 5	Enterococcus faecium
Sample_16	Delta(1)	80	0.994413	889/1000	1	0	NZ_LR135252.1	Enterococcus faecium isolate E6988 plasmid 10	Enterococcus faecium
Sample_16	Delta(1)	80	0.903965	120/1000	1	0	NZ_LR135325.1	Enterococcus faecium isolate E7654 plasmid 2	Enterococcus faecium
Sample_16	Delta(1)	80	0.901381	113/1000	1	0	NC_013306.1	Staphylococcus aureus plasmid SAP084A, complete sequence	Staphylococcus aureus
Sample_16	Delta(1)	80	0.912446	146/1000	1	0	NZ_CP059787.1	Enterococcus faecium strain BA17124 plasmid pBA17124_P3, complete sequence	Enterococcus faecium
Sample_16	Delta(1)	80	0.915049	155/1000	1	0	NZ_CP059767.1	Enterococcus faecium strain A11051 plasmid pA11051_P3, complete sequence	Enterococcus faecium
Sample_16	Delta(1)	80	0.995519	910/1000	1	0	NZ_CP041263.2	Enterococcus faecium strain VVEswe-R plasmid pVVEswe-R2	Enterococcus faecium
Sample_16	Delta(1)	80	0.995882	917/1000	1	0	NZ_CP059783.1	Enterococcus faecium strain A3895 plasmid pA3895_P11, complete sequence	Enterococcus faecium
Sample_16	Delta(1)	80	0.925333	196/1000	1	0	NZ_CP059776.1	Enterococcus faecium strain A3895 plasmid pA3895_P4, complete sequence	Enterococcus faecium
Sample_16	Delta(1)	80	0.93972	271/1000	1	0	NZ_CP020487.1	Enterococcus faecium strain CFSAN059070 plasmid unnamed3, complete sequence	Enterococcus faecium
Sample_16	Delta(1)	80	0.999847	933/936	1	0	NZ_CP040373.1	Enterococcus faecium strain VB3240 plasmid unnamed5, complete sequence	Enterococcus faecium
Sample_16	Delta(1)	80	0.978753	637/1000	1	0	NZ_KR047792.1	Enterococcus faecium strain TIES/04900 isolate urban river plasmid unnamed, complete sequence	Enterococcus faecium
Sample_16	Delta(1)	80	0.903605	119/1000	1	0	NZ_KU892126.1	Enterococcus faecalis strain 4P plasmid pCLF1, complete sequence	Enterococcus faecalis
Sample_17	Delta(2)	80	0.923964	190/1000	1	0	CP064288.1	Enterococcus faecium strain Cairo plasmid pEFAEC_CAIRO_frag7	Enterococcus faecium
Sample_17	Delta(2)	80	0.902876	117/1000	1	0	CP064285.1	Enterococcus faecium strain Cairo plasmid pEFAEC_CAIRO_frag4	Enterococcus faecium
Sample_17	Delta(2)	80	0.913621	150/1000	1	0	NZ_CP034947.1	Enterococcus faecium strain NM213 plasmid unnamed4, complete sequence	Enterococcus faecium
Sample_17	Delta(2)	80	0.923264	187/1000	1	0	NZ_CP018130.1	Enterococcus faecium strain A_020709_82 plasmid unnamed2, complete sequence	Enterococcus faecium
Sample_17	Delta(2)	80	0.967069	495/1000	1	0	NZ_CP019973.1	Enterococcus faecium isolate 2014-VREF-114 plasmid p114-3	Enterococcus faecium
Sample_17	Delta(2)	80	0.973992	575/1000	1	0	NZ_CP048809.1	Morganella morganii strain MP63 plasmid pMP63C, complete sequence	Morganella morganii
Sample_17	Delta(2)	80	0.983757	709/1000	1	0	NZ_CP041278.1	Enterococcus faecium strain VVEswe-S plasmid pVVEswe-S9	Enterococcus faecium
Sample_17	Delta(2)	80	0.98519	731/1000	1	0	NZ_CP041275.1	Enterococcus faecium strain VVEswe-S plasmid pVVEswe-S6, complete sequence	Enterococcus faecium
Sample_17	Delta(2)	80	0.903605	119/1000	1	0	NC_001797.1	Streptococcus agalactiae plasmid pGB354, complete sequence	Streptococcus agalactiae
Sample_17	Delta(2)	80	0.915329	156/1000	1	0	NC_025195.1	Staphylococcus aureus plasmid pSH6, complete sequence	Staphylococcus aureus
Sample_17	Delta(2)	80	0.993662	875/1000	1	0	CP014451.1	Enterococcus faecium strain ATCC 700221 plasmid unnamed2, complete sequence	Enterococcus faecium
Sample_17	Delta(2)	80	0.976584	608/1000	1	0	NZ_LR134112.1	Enterococcus faecium isolate E6043 plasmid 8	Enterococcus faecium
Sample_17	Delta(2)	80	0.948163	327/1000	1	0	NZ_LR134109.1	Enterococcus faecium isolate E6043 plasmid 5	Enterococcus faecium
Sample_17	Delta(2)	80	0.947608	323/1000	1	0	NZ_LR134107.1	Enterococcus faecium isolate E6043 plasmid 3	Enterococcus faecium
Sample_17	Delta(2)	80	0.920602	176/1000	1	0	NZ_LR135207.1	Enterococcus faecium isolate E7171 plasmid 5	Enterococcus faecium
Sample_17	Delta(2)	80	0.910314	139/1000	1	0	NZ_LR135476.1	Enterococcus faecium isolate E8423 plasmid 2	Enterococcus faecium
Sample_17	Delta(2)	80	0.901759	114/1000	1	0	NZ_LR135301.1	Enterococcus faecium isolate E7429 plasmid 5	Enterococcus faecium
Sample_17	Delta(2)	80	0.940701	277/1000	1	0	NZ_CP027508.1	Enterococcus faecium strain AUSMDU00004055 plasmid unnamed2, complete sequence	Enterococcus faecium
Sample_17	Delta(2)	80	0.987692	771/1000	1	0	NZ_CP041263.2	Enterococcus faecium strain VVEswe-R plasmid pVVEswe-R2	Enterococcus faecium
Sample_17	Delta(2)	80	0.986269	748/1000	1	0	NZ_CP020485.1	Enterococcus faecium strain CFSAN059070 plasmid unnamed1, complete sequence	Enterococcus faecium
Sample_17	Delta(2)	80	0.971595	546/1000	1	0	NZ_KR047792.1	Enterococcus faecium strain TIES/04900 isolate urban river plasmid unnamed, complete sequence	Enterococcus faecium
Sample_18	Delta(2)	80	0.966413	488/1000	1	0	NZ_LT598664.1	Enterococcus faecium isolate Ef_aus00233 plasmid 2	Enterococcus faecium
Sample_18	Delta(2)	80	0.906747	128/1000	1	0	CP064288.1	Enterococcus faecium strain Cairo plasmid pEFAEC_CAIRO_frag7	Enterococcus faecium
Sample_18	Delta(2)	80	0.901381	113/1000	1	0	CP064285.1	Enterococcus faecium strain Cairo plasmid pEFAEC_CAIRO_frag4	Enterococcus faecium
Sample_18	Delta(2)	80	0.949583	274/812	1	0	NZ_CP016169.1	Enterococcus faecium strain ISMMS_VRE_11 plasmid ISMMS_VRE11_p6, complete sequence	Enterococcus faecium
Sample_18	Delta(2)	80	0.910001	138/1000	1	0	NZ_CP034947.1	Enterococcus faecium strain NM213 plasmid unnamed4, complete sequence	Enterococcus faecium
Sample_18	Delta(2)	80	0.920101	174/1000	1	0	NZ_CP019973.1	Enterococcus faecium isolate 2014-VREF-114 plasmid p114-3	Enterococcus faecium
Sample_18	Delta(2)	80	0.975266	591/1000	1	0	NZ_CP048809.1	Morganella morganii strain MP63 plasmid pMP63C, complete sequence	Morganella morganii
Sample_18	Delta(2)	80	0.923964	190/1000	1	0	NZ_CP040873.1	Enterococcus faecium strain DB-1 plasmid punnamed1	Enterococcus faecium
Sample_18	Delta(2)	80	0.984479	720/1000	1	0	NZ_CP041278.1	Enterococcus faecium strain VVEswe-S plasmid pVVEswe-S9	Enterococcus faecium
Sample_18	Delta(2)	80	0.930838	222/1000	2	0	NC_025195.1	Staphylococcus aureus plasmid pSH6, complete sequence	Staphylococcus aureus
Sample_18	Delta(2)	80	0.917512	164/1000	1	0	NZ_CP059798.1	Enterococcus faecium strain BP3378 plasmid pBP3378_P5, complete sequence	Enterococcus faecium
Sample_18	Delta(2)	80	0.999809	996/1000	1	0	NZ_CP044269.1	Enterococcus faecium strain V1836 plasmid pHVH-V1836-5, complete sequence	Enterococcus faecium
Sample_18	Delta(2)	80	0.968082	506/1000	1	0	NZ_LR134112.1	Enterococcus faecium isolate E6043 plasmid 8	Enterococcus faecium
Sample_18	Delta(2)	80	0.945171	306/1000	1	0	NZ_LR134109.1	Enterococcus faecium isolate E6043 plasmid 5	Enterococcus faecium
Sample_18	Delta(2)	80	0.973179	565/1000	1	0	NZ_LR134107.1	Enterococcus faecium isolate E6043 plasmid 3	Enterococcus faecium
Sample_18	Delta(2)	80	0.996089	921/1000	1	0	NZ_LR135362.1	Enterococcus faecium isolate E7948 plasmid 6	Enterococcus faecium
Sample_18	Delta(2)	80	0.912148	145/1000	1	0	NZ_CP046078.1	Enterococcus faecium strain VRE plasmid p4_03A17012, complete sequence	Enterococcus faecium
Sample_18	Delta(2)	80	0.930235	219/1000	1	0	NZ_LR135207.1	Enterococcus faecium isolate E7171 plasmid 5	Enterococcus faecium
Sample_18	Delta(2)	80	0.994253	886/1000	1	0	NZ_LR135252.1	Enterococcus faecium isolate E6988 plasmid 10	Enterococcus faecium
Sample_18	Delta(2)	80	0.995363	907/1000	1	0	NZ_CP027511.1	Enterococcus faecium strain AUSMDU00004055 plasmid unnamed5, complete sequence	Enterococcus faecium
Sample_18	Delta(2)	80	0.985061	729/1000	1	0	NZ_KR047792.1	Enterococcus faecium strain TIES/04900 isolate urban river plasmid unnamed, complete sequence	Enterococcus faecium
Sample_19	Delta(3)	80	0.960288	427/1000	1	0	NZ_KY554216.1	Enterococcus faecium strain Efa-125 plasmid pEfa-125gr, complete sequence	Enterococcus faecium
Sample_19	Delta(3)	80	0.905377	124/1000	1	0	CP064290.1	Enterococcus faecium strain Cairo plasmid pEFAEC_CAIRO_frag9	Enterococcus faecium
Sample_19	Delta(3)	80	0.962075	444/1000	1	0	CP064289.1	Enterococcus faecium strain Cairo plasmid pEFAEC_CAIRO_frag8	Enterococcus faecium
Sample_19	Delta(3)	80	0.932215	229/1000	1	0	CP064288.1	Enterococcus faecium strain Cairo plasmid pEFAEC_CAIRO_frag7	Enterococcus faecium
Sample_19	Delta(3)	80	0.908077	132/1000	1	0	CP064285.1	Enterococcus faecium strain Cairo plasmid pEFAEC_CAIRO_frag4	Enterococcus faecium
Sample_19	Delta(3)	80	0.91333	149/1000	1	0	NZ_CP034947.1	Enterococcus faecium strain NM213 plasmid unnamed4, complete sequence	Enterococcus faecium
Sample_19	Delta(3)	80	0.94619	313/1000	1	0	NZ_CP033208.1	Enterococcus faecium strain RBWH1 plasmid pRBWH1.2, complete sequence	Enterococcus faecium
Sample_19	Delta(3)	80	0.937176	256/1000	1	0	NZ_CP019973.1	Enterococcus faecium isolate 2014-VREF-114 plasmid p114-3	Enterococcus faecium
Sample_19	Delta(3)	80	0.901759	114/1000	1	0	NZ_CP040873.1	Enterococcus faecium strain DB-1 plasmid punnamed1	Enterococcus faecium
Sample_19	Delta(3)	80	0.983757	709/1000	1	0	NZ_CP041278.1	Enterococcus faecium strain VVEswe-S plasmid pVVEswe-S9	Enterococcus faecium
Sample_19	Delta(3)	80	0.95314	365/1000	1	0	NZ_CP014533.1	Enterococcus faecium strain E745 plasmid pl4, complete sequence	Enterococcus faecium
Sample_19	Delta(3)	80	0.901	112/1000	1	0	NZ_CP050489.1	Enterococcus casseliflavus strain EGM182 plasmid pEGM182-2, complete sequence	Enterococcus casseliflavus
Sample_19	Delta(3)	80	0.902135	115/1000	1	0	NZ_CP050487.1	Enterococcus casseliflavus strain EGM182 plasmid pEGM182-3, complete sequence	Enterococcus casseliflavus
Sample_19	Delta(3)	80	0.96228	446/1000	1	0	NZ_LR134112.1	Enterococcus faecium isolate E6043 plasmid 8	Enterococcus faecium
Sample_19	Delta(3)	80	0.945171	306/1000	1	0	NZ_LR134109.1	Enterococcus faecium isolate E6043 plasmid 5	Enterococcus faecium
Sample_19	Delta(3)	80	0.97168	547/1000	1	0	NZ_LR134107.1	Enterococcus faecium isolate E6043 plasmid 3	Enterococcus faecium
Sample_19	Delta(3)	80	0.966129	485/1000	1	0	NZ_LR135330.1	Enterococcus faecium isolate E7654 plasmid 7	Enterococcus faecium
Sample_19	Delta(3)	80	0.919083	170/1000	1	0	NZ_LR135207.1	Enterococcus faecium isolate E7171 plasmid 5	Enterococcus faecium
Sample_19	Delta(3)	80	0.910001	138/1000	1	0	NZ_KP698941.1	Streptococcus agalactiae strain BSU452 plasmid pip501, complete sequence	Streptococcus agalactiae
Sample_19	Delta(3)	80	0.907417	130/1000	1	0	NZ_LR135286.1	Enterococcus faecium isolate E6975 plasmid 9	Enterococcus faecium
Sample_19	Delta(3)	80	0.993445	871/1000	1	0	NZ_CP027511.1	Enterococcus faecium strain AUSMDU00004055 plasmid unnamed5, complete sequence	Enterococcus faecium
Sample_19	Delta(3)	80	0.914483	153/1000	1	0	NZ_CP027507.1	Enterococcus faecium strain AUSMDU00004055 plasmid unnamed1, complete sequence	Enterococcus faecium
Sample_19	Delta(3)	80	0.989312	798/1000	1	0	NZ_CP020485.1	Enterococcus faecium strain CFSAN059070 plasmid unnamed1, complete sequence	Enterococcus faecium
Sample_19	Delta(3)	80	0.909369	136/1000	1	0	NZ_CP040372.1	Enterococcus faecium strain VB3240 plasmid unnamed4, complete sequence	Enterococcus faecium
Sample_19	Delta(3)	80	0.990074	811/1000	1	0	NZ_KR047792.1	Enterococcus faecium strain TIES/04900 isolate urban river plasmid unnamed, complete sequence	Enterococcus faecium
Sample_1	Delta(4)	1421	0.930235	219/1000	1	0	NZ_LT598668.1	Enterococcus faecium isolate Ef_aus00233 plasmid 6	Enterococcus faecium
ERR374914	Beta	203	0.920101	174/1000	1	0	NZ_MT230274.1	Escherichia coli strain E. coli UB-ESBL31 plasmid pESBL31, complete sequence	Escherichia coli
Sample_1	Delta(4)	1421	0.966034	484/1000	1	0	CP064290.1	Enterococcus faecium strain Cairo plasmid pEFAEC_CAIRO_frag9	Enterococcus faecium
Sample_1	Delta(4)	1421	0.967162	496/1000	1	0	CP064289.1	Enterococcus faecium strain Cairo plasmid pEFAEC_CAIRO_frag8	Enterococcus faecium
Sample_1	Delta(4)	1421	0.930838	222/1000	1	0	CP064288.1	Enterococcus faecium strain Cairo plasmid pEFAEC_CAIRO_frag7	Enterococcus faecium
Sample_1	Delta(4)	1421	0.906409	127/1000	1	0	CP064285.1	Enterococcus faecium strain Cairo plasmid pEFAEC_CAIRO_frag4	Enterococcus faecium
Sample_1	Delta(4)	1421	0.945086	248/812	1	0	NZ_CP016169.1	Enterococcus faecium strain ISMMS_VRE_11 plasmid ISMMS_VRE11_p6, complete sequence	Enterococcus faecium
Sample_1	Delta(4)	1421	0.926002	199/1000	1	0	NZ_CP034947.1	Enterococcus faecium strain NM213 plasmid unnamed4, complete sequence	Enterococcus faecium
Sample_1	Delta(4)	1421	0.932601	231/1000	1	0	NZ_CP039166.1	Staphylococcus aureus strain R46 plasmid pR46-2, complete sequence	Staphylococcus aureus
Sample_21	Beta	192	0.994626	893/1000	1	0	NC_001705.1	Bacillus cereus plasmid pBC16, complete sequence	Bacillus cereus
Sample_1	Delta(4)	1421	0.994306	887/1000	1	0	NZ_CP041278.1	Enterococcus faecium strain VVEswe-S plasmid pVVEswe-S9	Enterococcus faecium
Sample_1	Delta(4)	1421	0.907417	130/1000	1	0	NZ_CP014531.1	Enterococcus faecium strain E745 plasmid pl2, complete sequence	Enterococcus faecium
Sample_1	Delta(4)	1421	0.998452	968/1000	1	0	NZ_LR135399.1	Enterococcus faecium isolate E8290 plasmid 6	Enterococcus faecium
Sample_1	Delta(4)	1421	0.99957	991/1000	1	0	NZ_LR135493.1	Enterococcus faecium isolate E8414 plasmid 6	Enterococcus faecium
Sample_1	Delta(4)	1421	0.983159	700/1000	1	0	NZ_LR135177.1	Enterococcus faecium isolate E4402 plasmid 4	Enterococcus faecium
Sample_1	Delta(4)	1421	0.98111	670/1000	1	0	NZ_LR135207.1	Enterococcus faecium isolate E7171 plasmid 5	Enterococcus faecium
Sample_1	Delta(4)	1421	0.914767	154/1000	1	0	NZ_LR135485.1	Enterococcus faecium isolate E4456 plasmid 4	Enterococcus faecium
Sample_1	Delta(4)	1421	0.997007	939/1000	1	0	NZ_CP019211.1	Enterococcus faecium strain 2014-VREF-41 plasmid p41-3, complete sequence	Enterococcus faecium
Sample_1	Delta(4)	1421	0.945318	307/1000	1	0	NZ_CP045603.1	Enterococcus faecium strain TK-P5D plasmid p.P5D.1, complete sequence	Enterococcus faecium
Sample_1	Delta(4)	1421	0.988897	791/1000	1	0	NZ_LR135284.1	Enterococcus faecium isolate E6975 plasmid 7	Enterococcus faecium
Sample_1	Delta(4)	1421	0.917777	165/1000	1	0	NZ_CP027500.1	Enterococcus faecium strain AUSMDU00004167 plasmid unnamed3, complete sequence	Enterococcus faecium
Sample_1	Delta(4)	1421	0.943219	293/1000	1	0	NZ_LR135333.1	Enterococcus faecium isolate E7471 plasmid 3	Enterococcus faecium
Sample_1	Delta(4)	1421	0.993824	878/1000	1	0	NZ_CP059783.1	Enterococcus faecium strain A3895 plasmid pA3895_P11, complete sequence	Enterococcus faecium
Sample_1	Delta(4)	1421	0.912743	147/1000	1	0	NZ_CP040371.1	Enterococcus faecium strain VB3240 plasmid unnamed3, complete sequence	Enterococcus faecium
Sample_1	Delta(4)	1421	0.983757	709/1000	1	0	NZ_KR047792.1	Enterococcus faecium strain TIES/04900 isolate urban river plasmid unnamed, complete sequence	Enterococcus faecium
Sample_20	Delta(3)	80	0.916433	160/1000	1	0	CP064288.1	Enterococcus faecium strain Cairo plasmid pEFAEC_CAIRO_frag7	Enterococcus faecium
Sample_20	Delta(3)	80	0.947215	260/812	1	0	NZ_CP016169.1	Enterococcus faecium strain ISMMS_VRE_11 plasmid ISMMS_VRE11_p6, complete sequence	Enterococcus faecium
Sample_20	Delta(3)	80	0.914767	154/1000	1	0	NZ_CP034947.1	Enterococcus faecium strain NM213 plasmid unnamed4, complete sequence	Enterococcus faecium
Sample_20	Delta(3)	80	0.988599	786/1000	1	0	NZ_CP059758.1	Enterococcus faecium strain A10290 plasmid pA10290_P3, complete sequence	Enterococcus faecium
Sample_20	Delta(3)	80	0.999905	998/1000	1	0	NZ_CP018069.1	Enterococcus faecium strain E1 plasmid pE1_3, complete sequence	Enterococcus faecium
Sample_20	Delta(3)	80	0.908403	133/1000	1	0	NZ_CP018130.1	Enterococcus faecium strain A_020709_82 plasmid unnamed2, complete sequence	Enterococcus faecium
Sample_20	Delta(3)	80	0.941661	283/1000	1	0	NZ_CP033210.1	Enterococcus faecium strain RBWH1 plasmid pRBWH1.4, complete sequence	Enterococcus faecium
Sample_20	Delta(3)	80	0.917245	163/1000	1	0	NZ_CP019973.1	Enterococcus faecium isolate 2014-VREF-114 plasmid p114-3	Enterococcus faecium
Sample_20	Delta(3)	80	0.93558	247/1000	1	0	NZ_CP044325.1	Enterococcus faecium strain 15-307-1 plasmid p15-307-1_09, complete sequence	Enterococcus faecium
Sample_20	Delta(3)	80	0.959314	418/1000	1	0	NZ_CP039166.1	Staphylococcus aureus strain R46 plasmid pR46-2, complete sequence	Staphylococcus aureus
Sample_20	Delta(3)	80	0.92578	198/1000	1	0	NZ_CP064347.1	Enterococcus faecium strain VRE3363 plasmid unnamed4, complete sequence	Enterococcus faecium
Sample_20	Delta(3)	80	0.983757	709/1000	1	0	NZ_CP041278.1	Enterococcus faecium strain VVEswe-S plasmid pVVEswe-S9	Enterococcus faecium
Sample_20	Delta(3)	80	0.968263	508/1000	1	0	NZ_CP041276.1	Enterococcus faecium strain VVEswe-S plasmid pVVEswe-S7	Enterococcus faecium
Sample_20	Delta(3)	80	0.9558	387/1000	1	0	NZ_CP041275.1	Enterococcus faecium strain VVEswe-S plasmid pVVEswe-S6, complete sequence	Enterococcus faecium
Sample_20	Delta(3)	80	0.901759	114/1000	1	0	NZ_CP014533.1	Enterococcus faecium strain E745 plasmid pl4, complete sequence	Enterococcus faecium
Sample_20	Delta(3)	80	0.923964	190/1000	1	0	NZ_CP014531.1	Enterococcus faecium strain E745 plasmid pl2, complete sequence	Enterococcus faecium
Sample_20	Delta(3)	80	0.908727	134/1000	1	0	NZ_CP033042.1	Enterococcus faecium strain Enterococcus faecium JE1 plasmid unnamed, complete sequence	Enterococcus faecium
Sample_20	Delta(3)	80	0.901381	113/1000	1	0	NZ_CP050489.1	Enterococcus casseliflavus strain EGM182 plasmid pEGM182-2, complete sequence	Enterococcus casseliflavus
Sample_20	Delta(3)	80	0.902135	115/1000	1	0	NZ_CP050487.1	Enterococcus casseliflavus strain EGM182 plasmid pEGM182-3, complete sequence	Enterococcus casseliflavus
Sample_20	Delta(3)	80	0.957646	403/1000	1	0	NZ_LR134112.1	Enterococcus faecium isolate E6043 plasmid 8	Enterococcus faecium
Sample_20	Delta(3)	80	0.9343	240/1000	1	0	NZ_LR134109.1	Enterococcus faecium isolate E6043 plasmid 5	Enterococcus faecium
Sample_20	Delta(3)	80	0.948163	327/1000	1	0	NZ_LR134107.1	Enterococcus faecium isolate E6043 plasmid 3	Enterococcus faecium
Sample_20	Delta(3)	80	0.906067	126/1000	1	0	NZ_LR135228.1	Enterococcus faecium isolate E7025 plasmid 3	Enterococcus faecium
Sample_20	Delta(3)	80	0.94912	334/1000	1	0	NZ_LR135206.1	Enterococcus faecium isolate E7171 plasmid 4	Enterococcus faecium
Sample_20	Delta(3)	80	0.93558	247/1000	1	0	NZ_CP064053.1	Enterococcus faecium strain VRE3370 plasmid unnamed4, complete sequence	Enterococcus faecium
Sample_20	Delta(3)	80	0.901	112/1000	1	0	NZ_KP698941.1	Streptococcus agalactiae strain BSU452 plasmid pip501, complete sequence	Streptococcus agalactiae
Sample_20	Delta(3)	80	0.909049	135/1000	1	0	NZ_LR135299.1	Enterococcus faecium isolate E7429 plasmid 3	Enterococcus faecium
Sample_20	Delta(3)	80	0.936473	252/1000	1	0	NZ_LR135282.1	Enterococcus faecium isolate E6975 plasmid 5	Enterococcus faecium
Sample_20	Delta(3)	80	0.985126	730/1000	1	0	NZ_CP027507.1	Enterococcus faecium strain AUSMDU00004055 plasmid unnamed1, complete sequence	Enterococcus faecium
Sample_20	Delta(3)	80	0.916976	162/1000	1	0	NZ_CP059787.1	Enterococcus faecium strain BA17124 plasmid pBA17124_P3, complete sequence	Enterococcus faecium
Sample_20	Delta(3)	80	0.928797	212/1000	1	0	NZ_CP059767.1	Enterococcus faecium strain A11051 plasmid pA11051_P3, complete sequence	Enterococcus faecium
Sample_20	Delta(3)	80	0.999184	983/1000	1	0	NZ_CP041266.2	Enterococcus faecium strain VVEswe-R plasmid pVVEswe-R6	Enterococcus faecium
Sample_20	Delta(3)	80	0.981665	678/1000	1	0	NZ_CP041263.2	Enterococcus faecium strain VVEswe-R plasmid pVVEswe-R2	Enterococcus faecium
Sample_20	Delta(3)	80	0.900227	110/1000	1	0	NZ_CP020485.1	Enterococcus faecium strain CFSAN059070 plasmid unnamed1, complete sequence	Enterococcus faecium
Sample_20	Delta(3)	80	0.903242	118/1000	1	0	NZ_CP040372.1	Enterococcus faecium strain VB3240 plasmid unnamed4, complete sequence	Enterococcus faecium
Sample_20	Delta(3)	80	0.984218	716/1000	1	0	NZ_KR047792.1	Enterococcus faecium strain TIES/04900 isolate urban river plasmid unnamed, complete sequence	Enterococcus faecium
Sample_21	Beta	192	0.950058	341/1000	1	0	CP064290.1	Enterococcus faecium strain Cairo plasmid pEFAEC_CAIRO_frag9	Enterococcus faecium
Sample_21	Beta	192	0.987202	763/1000	1	0	CP064289.1	Enterococcus faecium strain Cairo plasmid pEFAEC_CAIRO_frag8	Enterococcus faecium
Sample_21	Beta	192	0.922553	184/1000	1	0	CP064285.1	Enterococcus faecium strain Cairo plasmid pEFAEC_CAIRO_frag4	Enterococcus faecium
Sample_21	Beta	192	0.921839	147/812	1	0	NZ_CP016169.1	Enterococcus faecium strain ISMMS_VRE_11 plasmid ISMMS_VRE11_p6, complete sequence	Enterococcus faecium
Sample_21	Beta	192	0.901759	114/1000	1	0	NZ_CP016167.1	Enterococcus faecium strain ISMMS_VRE_11 plasmid ISMMS_VRE11_p4, complete sequence	Enterococcus faecium
Sample_21	Beta	192	0.923964	190/1000	1	0	NZ_CP034947.1	Enterococcus faecium strain NM213 plasmid unnamed4, complete sequence	Enterococcus faecium
Sample_21	Beta	192	0.918825	169/1000	1	0	NZ_CP059758.1	Enterococcus faecium strain A10290 plasmid pA10290_P3, complete sequence	Enterococcus faecium
Sample_21	Beta	192	0.932601	231/1000	1	0	NZ_CP039166.1	Staphylococcus aureus strain R46 plasmid pR46-2, complete sequence	Staphylococcus aureus
Sample_21	Beta	192	0.916705	161/1000	1	0	NC_017963.1	Enterococcus faecium DO plasmid 3, complete sequence	Enterococcus faecium
Sample_21	Beta	192	0.975968	600/1000	1	0	NZ_CP035657.1	Enterococcus faecium strain UAMSEF_09 plasmid unnamed3, complete sequence	Enterococcus faecium
Sample_21	Beta	192	0.944728	303/1000	1	0	NZ_CP035663.1	Enterococcus faecium strain UAMSEF_20 plasmid unnamed3, complete sequence	Enterococcus faecium
Sample_28	Beta	203	0.994626	893/1000	1	0	NC_001705.1	Bacillus cereus plasmid pBC16, complete sequence	Bacillus cereus
Sample_21	Beta	192	0.974073	576/1000	1	0	NZ_CP048809.1	Morganella morganii strain MP63 plasmid pMP63C, complete sequence	Morganella morganii
Sample_21	Beta	192	0.908403	133/1000	1	0	NZ_CP040873.1	Enterococcus faecium strain DB-1 plasmid punnamed1	Enterococcus faecium
Sample_21	Beta	192	0.995831	916/1000	1	0	NZ_CP041278.1	Enterococcus faecium strain VVEswe-S plasmid pVVEswe-S9	Enterococcus faecium
Sample_21	Beta	192	0.983823	710/1000	1	0	NZ_CP041275.1	Enterococcus faecium strain VVEswe-S plasmid pVVEswe-S6, complete sequence	Enterococcus faecium
Sample_21	Beta	192	0.903605	119/1000	1	0	NC_001797.1	Streptococcus agalactiae plasmid pGB354, complete sequence	Streptococcus agalactiae
Sample_21	Beta	192	0.915329	156/1000	1	0	NC_025195.1	Staphylococcus aureus plasmid pSH6, complete sequence	Staphylococcus aureus
Sample_21	Beta	192	0.988719	788/1000	1	0	CP014451.1	Enterococcus faecium strain ATCC 700221 plasmid unnamed2, complete sequence	Enterococcus faecium
Sample_21	Beta	192	0.961451	438/1000	1	0	NZ_LR134112.1	Enterococcus faecium isolate E6043 plasmid 8	Enterococcus faecium
Sample_21	Beta	192	0.995831	916/1000	1	0	NZ_LR134109.1	Enterococcus faecium isolate E6043 plasmid 5	Enterococcus faecium
Sample_21	Beta	192	0.972767	560/1000	1	0	NZ_LR134107.1	Enterococcus faecium isolate E6043 plasmid 3	Enterococcus faecium
Sample_21	Beta	192	0.941819	284/1000	1	0	NC_021990.1	Enterococcus faecium Aus0085 plasmid p6, complete sequence	Enterococcus faecium
Sample_21	Beta	192	0.920602	176/1000	1	0	NZ_CP046078.1	Enterococcus faecium strain VRE plasmid p4_03A17012, complete sequence	Enterococcus faecium
Sample_21	Beta	192	0.912446	146/1000	1	0	NZ_LR135207.1	Enterococcus faecium isolate E7171 plasmid 5	Enterococcus faecium
Sample_21	Beta	192	0.906409	127/1000	1	0	NZ_KP698941.1	Streptococcus agalactiae strain BSU452 plasmid pip501, complete sequence	Streptococcus agalactiae
Sample_21	Beta	192	0.903242	118/1000	1	0	NZ_LR135301.1	Enterococcus faecium isolate E7429 plasmid 5	Enterococcus faecium
Sample_21	Beta	192	0.984738	724/1000	1	0	NZ_LR135253.1	Enterococcus faecium isolate E6988 plasmid 11	Enterococcus faecium
Sample_21	Beta	192	0.964978	473/1000	1	0	NZ_CP027502.1	Enterococcus faecium strain AUSMDU00004142 plasmid unnamed1, complete sequence	Enterococcus faecium
Sample_21	Beta	192	0.950848	347/1000	1	0	NZ_CP027511.1	Enterococcus faecium strain AUSMDU00004055 plasmid unnamed5, complete sequence	Enterococcus faecium
Sample_21	Beta	192	0.956847	396/1000	1	0	NZ_CP027508.1	Enterococcus faecium strain AUSMDU00004055 plasmid unnamed2, complete sequence	Enterococcus faecium
Sample_21	Beta	192	0.986831	757/1000	1	0	NZ_CP059783.1	Enterococcus faecium strain A3895 plasmid pA3895_P11, complete sequence	Enterococcus faecium
Sample_21	Beta	192	0.985318	733/1000	1	0	NZ_KR047792.1	Enterococcus faecium strain TIES/04900 isolate urban river plasmid unnamed, complete sequence	Enterococcus faecium
Sample_22	Delta(3)	787	0.904322	121/1000	1	0	CP064290.1	Enterococcus faecium strain Cairo plasmid pEFAEC_CAIRO_frag9	Enterococcus faecium
Sample_22	Delta(3)	787	0.962075	444/1000	1	0	CP064289.1	Enterococcus faecium strain Cairo plasmid pEFAEC_CAIRO_frag8	Enterococcus faecium
Sample_22	Delta(3)	787	0.940862	278/1000	1	0	CP064288.1	Enterococcus faecium strain Cairo plasmid pEFAEC_CAIRO_frag7	Enterococcus faecium
Sample_22	Delta(3)	787	0.908077	132/1000	1	0	CP064285.1	Enterococcus faecium strain Cairo plasmid pEFAEC_CAIRO_frag4	Enterococcus faecium
Sample_22	Delta(3)	787	0.931263	182/812	1	0	NZ_CP016169.1	Enterococcus faecium strain ISMMS_VRE_11 plasmid ISMMS_VRE11_p6, complete sequence	Enterococcus faecium
Sample_22	Delta(3)	787	0.91333	149/1000	1	0	NZ_CP034947.1	Enterococcus faecium strain NM213 plasmid unnamed4, complete sequence	Enterococcus faecium
Sample_22	Delta(3)	787	0.959314	418/1000	1	0	NZ_CP039166.1	Staphylococcus aureus strain R46 plasmid pR46-2, complete sequence	Staphylococcus aureus
Sample_22	Delta(3)	787	0.952008	356/1000	1	0	NZ_CP064347.1	Enterococcus faecium strain VRE3363 plasmid unnamed4, complete sequence	Enterococcus faecium
Sample_22	Delta(3)	787	0.976889	612/1000	1	0	NZ_CP035663.1	Enterococcus faecium strain UAMSEF_20 plasmid unnamed3, complete sequence	Enterococcus faecium
Sample_22	Delta(3)	787	0.983757	709/1000	1	0	NZ_CP041278.1	Enterococcus faecium strain VVEswe-S plasmid pVVEswe-S9	Enterococcus faecium
Sample_22	Delta(3)	787	0.978165	629/1000	1	0	NZ_CP014533.1	Enterococcus faecium strain E745 plasmid pl4, complete sequence	Enterococcus faecium
Sample_22	Delta(3)	787	0.946477	315/1000	1	0	NZ_CP014531.1	Enterococcus faecium strain E745 plasmid pl2, complete sequence	Enterococcus faecium
Sample_22	Delta(3)	787	0.901	112/1000	1	0	NZ_CP050489.1	Enterococcus casseliflavus strain EGM182 plasmid pEGM182-2, complete sequence	Enterococcus casseliflavus
Sample_22	Delta(3)	787	0.901381	113/1000	1	0	NZ_CP050487.1	Enterococcus casseliflavus strain EGM182 plasmid pEGM182-3, complete sequence	Enterococcus casseliflavus
Sample_22	Delta(3)	787	0.999809	996/1000	1	0	NZ_LR135379.1	Enterococcus faecium isolate E8172 plasmid 8	Enterococcus faecium
Sample_22	Delta(3)	787	0.961556	439/1000	1	0	NZ_LR134112.1	Enterococcus faecium isolate E6043 plasmid 8	Enterococcus faecium
Sample_22	Delta(3)	787	0.935218	245/1000	1	0	NZ_LR134109.1	Enterococcus faecium isolate E6043 plasmid 5	Enterococcus faecium
Sample_22	Delta(3)	787	0.993931	880/1000	1	0	NZ_LR134107.1	Enterococcus faecium isolate E6043 plasmid 3	Enterococcus faecium
Sample_22	Delta(3)	787	0.964489	468/1000	1	0	NZ_LR135330.1	Enterococcus faecium isolate E7654 plasmid 7	Enterococcus faecium
Sample_22	Delta(3)	787	0.901381	113/1000	1	0	NZ_LR135326.1	Enterococcus faecium isolate E7654 plasmid 3	Enterococcus faecium
Sample_22	Delta(3)	787	0.963297	456/1000	1	0	NZ_LR135228.1	Enterococcus faecium isolate E7025 plasmid 3	Enterococcus faecium
Sample_22	Delta(3)	787	0.929005	213/1000	1	0	NZ_LR135207.1	Enterococcus faecium isolate E7171 plasmid 5	Enterococcus faecium
Sample_22	Delta(3)	787	0.902135	115/1000	1	0	NZ_CP045603.1	Enterococcus faecium strain TK-P5D plasmid p.P5D.1, complete sequence	Enterococcus faecium
Sample_22	Delta(3)	787	0.901	112/1000	1	0	NZ_KP698941.1	Streptococcus agalactiae strain BSU452 plasmid pip501, complete sequence	Streptococcus agalactiae
Sample_22	Delta(3)	787	0.907083	129/1000	1	0	NZ_LR135286.1	Enterococcus faecium isolate E6975 plasmid 9	Enterococcus faecium
Sample_22	Delta(3)	787	0.99655	930/1000	1	0	NZ_LR135251.1	Enterococcus faecium isolate E6988 plasmid 9	Enterococcus faecium
Sample_22	Delta(3)	787	0.964489	468/1000	1	0	NZ_CP027511.1	Enterococcus faecium strain AUSMDU00004055 plasmid unnamed5, complete sequence	Enterococcus faecium
Sample_22	Delta(3)	787	0.912148	145/1000	1	0	NZ_CP027507.1	Enterococcus faecium strain AUSMDU00004055 plasmid unnamed1, complete sequence	Enterococcus faecium
Sample_22	Delta(3)	787	0.996754	934/1000	1	0	NZ_CP041266.2	Enterococcus faecium strain VVEswe-R plasmid pVVEswe-R6	Enterococcus faecium
Sample_22	Delta(3)	787	0.987509	768/1000	1	0	NZ_CP020485.1	Enterococcus faecium strain CFSAN059070 plasmid unnamed1, complete sequence	Enterococcus faecium
Sample_22	Delta(3)	787	0.909369	136/1000	1	0	NZ_CP040372.1	Enterococcus faecium strain VB3240 plasmid unnamed4, complete sequence	Enterococcus faecium
Sample_22	Delta(3)	787	0.986332	749/1000	1	0	NZ_KR047792.1	Enterococcus faecium strain TIES/04900 isolate urban river plasmid unnamed, complete sequence	Enterococcus faecium
Sample_23	Delta(1)	787	0.919083	170/1000	1	0	CP064290.1	Enterococcus faecium strain Cairo plasmid pEFAEC_CAIRO_frag9	Enterococcus faecium
Sample_23	Delta(1)	787	0.91333	149/1000	1	0	CP064288.1	Enterococcus faecium strain Cairo plasmid pEFAEC_CAIRO_frag7	Enterococcus faecium
Sample_23	Delta(1)	787	0.908403	133/1000	1	0	CP064285.1	Enterococcus faecium strain Cairo plasmid pEFAEC_CAIRO_frag4	Enterococcus faecium
Sample_23	Delta(1)	787	0.948919	270/812	1	0	NZ_CP016169.1	Enterococcus faecium strain ISMMS_VRE_11 plasmid ISMMS_VRE11_p6, complete sequence	Enterococcus faecium
Sample_23	Delta(1)	787	0.932601	231/1000	1	0	NZ_CP039166.1	Staphylococcus aureus strain R46 plasmid pR46-2, complete sequence	Staphylococcus aureus
Sample_23	Delta(1)	787	0.975968	600/1000	1	0	NZ_CP035657.1	Enterococcus faecium strain UAMSEF_09 plasmid unnamed3, complete sequence	Enterococcus faecium
Sample_23	Delta(1)	787	0.94413	299/1000	2	0	NZ_CP035663.1	Enterococcus faecium strain UAMSEF_20 plasmid unnamed3, complete sequence	Enterococcus faecium
Sample_3	Beta	203	0.994626	893/1000	1	0	NC_001705.1	Bacillus cereus plasmid pBC16, complete sequence	Bacillus cereus
Sample_23	Delta(1)	787	0.983359	703/1000	1	0	NZ_CP048809.1	Morganella morganii strain MP63 plasmid pMP63C, complete sequence	Morganella morganii
Sample_23	Delta(1)	787	0.983757	709/1000	1	0	NZ_CP041278.1	Enterococcus faecium strain VVEswe-S plasmid pVVEswe-S9	Enterococcus faecium
Sample_23	Delta(1)	787	0.947887	325/1000	1	0	NZ_CP059805.1	Enterococcus faecium strain BP3378 plasmid pBP3378_P12, complete sequence	Enterococcus faecium
Sample_23	Delta(1)	787	0.959749	422/1000	1	0	NZ_CP006031.1	Enterococcus faecium T110 plasmid pEFT110, complete sequence	Enterococcus faecium
Sample_23	Delta(1)	787	0.986457	751/1000	1	0	NZ_CP044269.1	Enterococcus faecium strain V1836 plasmid pHVH-V1836-5, complete sequence	Enterococcus faecium
Sample_23	Delta(1)	787	0.987692	771/1000	1	0	NZ_CP044265.1	Enterococcus faecium strain V1836 plasmid pHVH-V1836-1, complete sequence	Enterococcus faecium
Sample_23	Delta(1)	787	0.961556	439/1000	1	0	NZ_LR134112.1	Enterococcus faecium isolate E6043 plasmid 8	Enterococcus faecium
Sample_23	Delta(1)	787	0.949525	337/1000	1	0	NZ_LR134109.1	Enterococcus faecium isolate E6043 plasmid 5	Enterococcus faecium
Sample_23	Delta(1)	787	0.973097	564/1000	1	0	NZ_LR134107.1	Enterococcus faecium isolate E6043 plasmid 3	Enterococcus faecium
Sample_23	Delta(1)	787	0.99436	888/1000	1	0	NZ_LR135362.1	Enterococcus faecium isolate E7948 plasmid 6	Enterococcus faecium
Sample_23	Delta(1)	787	0.92578	198/1000	1	0	NZ_LR135346.1	Enterococcus faecium isolate E8202 plasmid 3	Enterococcus faecium
Sample_23	Delta(1)	787	0.999952	999/1000	1	0	NZ_LR135399.1	Enterococcus faecium isolate E8290 plasmid 6	Enterococcus faecium
Sample_23	Delta(1)	787	0.914767	154/1000	1	0	NZ_CP046075.1	Enterococcus faecium strain VRE plasmid p3_03A17012, complete sequence	Enterococcus faecium
Sample_23	Delta(1)	787	0.956152	390/1000	1	0	NZ_LR135177.1	Enterococcus faecium isolate E4402 plasmid 4	Enterococcus faecium
Sample_23	Delta(1)	787	0.903605	119/1000	1	0	NZ_KP698941.1	Streptococcus agalactiae strain BSU452 plasmid pip501, complete sequence	Streptococcus agalactiae
Sample_23	Delta(1)	787	0.99489	898/1000	1	0	NZ_CP027511.1	Enterococcus faecium strain AUSMDU00004055 plasmid unnamed5, complete sequence	Enterococcus faecium
Sample_23	Delta(1)	787	0.901381	113/1000	1	0	NC_013306.1	Staphylococcus aureus plasmid SAP084A, complete sequence	Staphylococcus aureus
Sample_23	Delta(1)	787	0.918304	167/1000	1	0	NZ_CP059767.1	Enterococcus faecium strain A11051 plasmid pA11051_P3, complete sequence	Enterococcus faecium
Sample_23	Delta(1)	787	0.932408	230/1000	1	0	NZ_CP059776.1	Enterococcus faecium strain A3895 plasmid pA3895_P4, complete sequence	Enterococcus faecium
Sample_23	Delta(1)	787	0.983757	709/1000	1	0	NZ_KR047792.1	Enterococcus faecium strain TIES/04900 isolate urban river plasmid unnamed, complete sequence	Enterococcus faecium
Sample_24	Delta(1)	80	0.924425	192/1000	1	0	NZ_KY595962.1	Enterococcus faecium strain VREfm1 plasmid pPEC286, complete sequence	Enterococcus faecium
Sample_24	Delta(1)	80	0.933552	236/1000	1	0	CP064290.1	Enterococcus faecium strain Cairo plasmid pEFAEC_CAIRO_frag9	Enterococcus faecium
Sample_24	Delta(1)	80	0.988238	780/1000	1	0	CP064289.1	Enterococcus faecium strain Cairo plasmid pEFAEC_CAIRO_frag8	Enterococcus faecium
Sample_24	Delta(1)	80	0.91333	149/1000	1	0	CP064288.1	Enterococcus faecium strain Cairo plasmid pEFAEC_CAIRO_frag7	Enterococcus faecium
Sample_24	Delta(1)	80	0.908077	132/1000	1	0	CP064285.1	Enterococcus faecium strain Cairo plasmid pEFAEC_CAIRO_frag4	Enterococcus faecium
Sample_24	Delta(1)	80	0.949583	274/812	1	0	NZ_CP016169.1	Enterococcus faecium strain ISMMS_VRE_11 plasmid ISMMS_VRE11_p6, complete sequence	Enterococcus faecium
Sample_24	Delta(1)	80	0.935218	245/1000	1	0	NZ_CP019973.1	Enterococcus faecium isolate 2014-VREF-114 plasmid p114-3	Enterococcus faecium
Sample_24	Delta(1)	80	0.983823	710/1000	1	0	NZ_CP041278.1	Enterococcus faecium strain VVEswe-S plasmid pVVEswe-S9	Enterococcus faecium
Sample_24	Delta(1)	80	0.973425	568/1000	1	0	NZ_CP014533.1	Enterococcus faecium strain E745 plasmid pl4, complete sequence	Enterococcus faecium
Sample_24	Delta(1)	80	0.923498	188/1000	1	0	NZ_CP014531.1	Enterococcus faecium strain E745 plasmid pl2, complete sequence	Enterococcus faecium
Sample_24	Delta(1)	80	0.947468	322/1000	1	0	NZ_CP059805.1	Enterococcus faecium strain BP3378 plasmid pBP3378_P12, complete sequence	Enterococcus faecium
Sample_24	Delta(1)	80	0.952388	359/1000	1	0	NZ_CP059804.1	Enterococcus faecium strain BP3378 plasmid pBP3378_P11, complete sequence	Enterococcus faecium
Sample_24	Delta(1)	80	0.951367	351/1000	1	0	NZ_CP006031.1	Enterococcus faecium T110 plasmid pEFT110, complete sequence	Enterococcus faecium
Sample_24	Delta(1)	80	0.999087	981/1000	1	0	NZ_CP044272.1	Enterococcus faecium strain V1836 plasmid pHVH-V1836-8, complete sequence	Enterococcus faecium
Sample_24	Delta(1)	80	1	1000/1000	1	0	NZ_CP044269.1	Enterococcus faecium strain V1836 plasmid pHVH-V1836-5, complete sequence	Enterococcus faecium
Sample_24	Delta(1)	80	0.986769	756/1000	1	0	NZ_CP044265.1	Enterococcus faecium strain V1836 plasmid pHVH-V1836-1, complete sequence	Enterococcus faecium
Sample_24	Delta(1)	80	0.976354	605/1000	1	0	NZ_LR134112.1	Enterococcus faecium isolate E6043 plasmid 8	Enterococcus faecium
Sample_24	Delta(1)	80	0.945465	308/1000	1	0	NZ_LR134109.1	Enterococcus faecium isolate E6043 plasmid 5	Enterococcus faecium
Sample_24	Delta(1)	80	0.976737	610/1000	1	0	NZ_LR134107.1	Enterococcus faecium isolate E6043 plasmid 3	Enterococcus faecium
Sample_24	Delta(1)	80	0.976277	604/1000	1	0	NZ_LR135177.1	Enterococcus faecium isolate E4402 plasmid 4	Enterococcus faecium
Sample_24	Delta(1)	80	0.901	112/1000	1	0	NZ_LR135301.1	Enterococcus faecium isolate E7429 plasmid 5	Enterococcus faecium
Sample_24	Delta(1)	80	0.995779	915/1000	1	0	NZ_CP041263.2	Enterococcus faecium strain VVEswe-R plasmid pVVEswe-R2	Enterococcus faecium
Sample_24	Delta(1)	80	0.939222	268/1000	1	0	NZ_KR047792.1	Enterococcus faecium strain TIES/04900 isolate urban river plasmid unnamed, complete sequence	Enterococcus faecium
Sample_25	Delta(1)	80	0.933552	236/1000	1	0	CP064290.1	Enterococcus faecium strain Cairo plasmid pEFAEC_CAIRO_frag9	Enterococcus faecium
Sample_25	Delta(1)	80	0.988238	780/1000	1	0	CP064289.1	Enterococcus faecium strain Cairo plasmid pEFAEC_CAIRO_frag8	Enterococcus faecium
Sample_25	Delta(1)	80	0.91333	149/1000	1	0	CP064288.1	Enterococcus faecium strain Cairo plasmid pEFAEC_CAIRO_frag7	Enterococcus faecium
Sample_25	Delta(1)	80	0.908077	132/1000	1	0	CP064285.1	Enterococcus faecium strain Cairo plasmid pEFAEC_CAIRO_frag4	Enterococcus faecium
Sample_25	Delta(1)	80	0.983823	710/1000	1	0	NZ_CP041278.1	Enterococcus faecium strain VVEswe-S plasmid pVVEswe-S9	Enterococcus faecium
Sample_25	Delta(1)	80	0.973425	568/1000	1	0	NZ_CP014533.1	Enterococcus faecium strain E745 plasmid pl4, complete sequence	Enterococcus faecium
Sample_25	Delta(1)	80	0.923498	188/1000	1	0	NZ_CP014531.1	Enterococcus faecium strain E745 plasmid pl2, complete sequence	Enterococcus faecium
Sample_25	Delta(1)	80	0.945171	306/1000	1	0	NZ_CP059805.1	Enterococcus faecium strain BP3378 plasmid pBP3378_P12, complete sequence	Enterococcus faecium
Sample_25	Delta(1)	80	0.960288	427/1000	1	0	NZ_CP006031.1	Enterococcus faecium T110 plasmid pEFT110, complete sequence	Enterococcus faecium
Sample_25	Delta(1)	80	0.987078	761/1000	1	0	NZ_CP044265.1	Enterococcus faecium strain V1836 plasmid pHVH-V1836-1, complete sequence	Enterococcus faecium
Sample_25	Delta(1)	80	0.9762	603/1000	1	0	NZ_LR134112.1	Enterococcus faecium isolate E6043 plasmid 8	Enterococcus faecium
Sample_25	Delta(1)	80	0.948163	327/1000	1	0	NZ_LR134109.1	Enterococcus faecium isolate E6043 plasmid 5	Enterococcus faecium
Sample_25	Delta(1)	80	0.953881	371/1000	1	0	NZ_LR134107.1	Enterococcus faecium isolate E6043 plasmid 3	Enterococcus faecium
Sample_25	Delta(1)	80	0.980971	668/1000	1	0	NZ_LR135177.1	Enterococcus faecium isolate E4402 plasmid 4	Enterococcus faecium
Sample_25	Delta(1)	80	0.901	112/1000	1	0	NZ_LR135301.1	Enterococcus faecium isolate E7429 plasmid 5	Enterococcus faecium
Sample_25	Delta(1)	80	0.988599	786/1000	1	0	NZ_CP041263.2	Enterococcus faecium strain VVEswe-R plasmid pVVEswe-R2	Enterococcus faecium
Sample_25	Delta(1)	80	0.984997	728/1000	1	0	NZ_KR047792.1	Enterococcus faecium strain TIES/04900 isolate urban river plasmid unnamed, complete sequence	Enterococcus faecium
Sample_26	Delta(2)	202	0.917245	163/1000	1	0	NZ_KY595963.1	Enterococcus faecium strain VREfm1 plasmid pPEC011, complete sequence	Enterococcus faecium
Sample_26	Delta(2)	202	0.964391	467/1000	1	0	CP064290.1	Enterococcus faecium strain Cairo plasmid pEFAEC_CAIRO_frag9	Enterococcus faecium
Sample_26	Delta(2)	202	0.925557	197/1000	1	0	CP064288.1	Enterococcus faecium strain Cairo plasmid pEFAEC_CAIRO_frag7	Enterococcus faecium
Sample_26	Delta(2)	202	0.902507	116/1000	1	0	CP064285.1	Enterococcus faecium strain Cairo plasmid pEFAEC_CAIRO_frag4	Enterococcus faecium
Sample_26	Delta(2)	202	0.904211	98/812	1	0	NZ_CP016169.1	Enterococcus faecium strain ISMMS_VRE_11 plasmid ISMMS_VRE11_p6, complete sequence	Enterococcus faecium
Sample_26	Delta(2)	202	0.901	112/1000	1	0	NZ_CP016168.1	Enterococcus faecium strain ISMMS_VRE_11 plasmid ISMMS_VRE11_p5, complete sequence	Enterococcus faecium
Sample_26	Delta(2)	202	0.901381	113/1000	1	0	NZ_CP059758.1	Enterococcus faecium strain A10290 plasmid pA10290_P3, complete sequence	Enterococcus faecium
Sample_26	Delta(2)	202	0.903242	118/1000	1	0	NZ_CP018130.1	Enterococcus faecium strain A_020709_82 plasmid unnamed2, complete sequence	Enterococcus faecium
Sample_26	Delta(2)	202	0.975188	590/1000	1	0	NZ_CP033211.1	Enterococcus faecium strain RBWH1 plasmid pRBWH1.5, complete sequence	Enterococcus faecium
Sample_26	Delta(2)	202	0.947468	322/1000	1	0	NZ_CP019973.1	Enterococcus faecium isolate 2014-VREF-114 plasmid p114-3	Enterococcus faecium
Sample_9	Beta	192	0.994626	893/1000	1	0	NC_001705.1	Bacillus cereus plasmid pBC16, complete sequence	Bacillus cereus
Sample_26	Delta(2)	202	0.983559	706/1000	1	0	NZ_CP048809.1	Morganella morganii strain MP63 plasmid pMP63C, complete sequence	Morganella morganii
Sample_26	Delta(2)	202	0.984414	719/1000	1	0	NZ_CP041278.1	Enterococcus faecium strain VVEswe-S plasmid pVVEswe-S9	Enterococcus faecium
Sample_26	Delta(2)	202	0.910001	138/1000	1	0	NZ_CP023424.1	Enterococcus faecium strain K60-39 plasmid pTT39_p1, complete sequence	Enterococcus faecium
Sample_26	Delta(2)	202	0.922791	185/1000	1	0	NZ_CP014531.1	Enterococcus faecium strain E745 plasmid pl2, complete sequence	Enterococcus faecium
Sample_26	Delta(2)	202	0.910001	138/1000	1	0	NZ_CP006031.1	Enterococcus faecium T110 plasmid pEFT110, complete sequence	Enterococcus faecium
Sample_26	Delta(2)	202	0.99489	898/1000	1	0	CP014451.1	Enterococcus faecium strain ATCC 700221 plasmid unnamed2, complete sequence	Enterococcus faecium
Sample_26	Delta(2)	202	0.999232	984/1000	1	0	NZ_CP044268.1	Enterococcus faecium strain V1836 plasmid pHVH-V1836-4, complete sequence	Enterococcus faecium
Sample_26	Delta(2)	202	0.961451	438/1000	1	0	NZ_LR134112.1	Enterococcus faecium isolate E6043 plasmid 8	Enterococcus faecium
Sample_26	Delta(2)	202	0.943525	295/1000	1	0	NZ_LR134109.1	Enterococcus faecium isolate E6043 plasmid 5	Enterococcus faecium
Sample_26	Delta(2)	202	0.977041	614/1000	1	0	NZ_LR134107.1	Enterococcus faecium isolate E6043 plasmid 3	Enterococcus faecium
Sample_26	Delta(2)	202	0.908077	132/1000	1	0	NZ_CP024844.1	Streptococcus iniae strain FP5228 plasmid unnamed1, complete sequence	Streptococcus iniae
Sample_26	Delta(2)	202	0.915608	157/1000	1	0	NC_021988.1	Enterococcus faecium Aus0085 plasmid p3, complete sequence	Enterococcus faecium
Sample_26	Delta(2)	202	0.941977	285/1000	1	0	NC_012628.1	Lactiplantibacillus plantarum plasmid pLFE1, complete sequence	Lactiplantibacillus plantarum
Sample_26	Delta(2)	202	0.924653	193/1000	1	0	NZ_LR135430.1	Enterococcus faecium isolate E8927 plasmid 3	Enterococcus faecium
Sample_26	Delta(2)	202	0.934853	243/1000	1	0	U35036.1	Staphylococcus aureus strain DH1 plasmid pSBK203, complete sequence	Staphylococcus aureus
ERR375043	Delta(2)	16	0.914767	154/1000	1	0	NZ_MT230274.1	Escherichia coli strain E. coli UB-ESBL31 plasmid pESBL31, complete sequence	Escherichia coli
Sample_26	Delta(2)	202	0.905028	123/1000	1	0	NZ_CP019989.1	Enterococcus faecium isolate 2014-VREF-63 plasmid p63-1, complete sequence	Enterococcus faecium
Sample_26	Delta(2)	202	0.905724	125/1000	1	0	NZ_CP061821.1	Enterococcus faecium strain A6521 plasmid pA6521_4, complete sequence	Enterococcus faecium
Sample_26	Delta(2)	202	0.901	112/1000	1	0	NZ_LR135301.1	Enterococcus faecium isolate E7429 plasmid 5	Enterococcus faecium
Sample_26	Delta(2)	202	0.901	112/1000	1	0	NC_013306.1	Staphylococcus aureus plasmid SAP084A, complete sequence	Staphylococcus aureus
Sample_26	Delta(2)	202	0.99489	898/1000	1	0	NZ_CP041263.2	Enterococcus faecium strain VVEswe-R plasmid pVVEswe-R2	Enterococcus faecium
Sample_26	Delta(2)	202	0.994306	887/1000	1	0	NZ_CP025078.1	Enterococcus faecium strain LS170308 plasmid unnamed, complete sequence	Enterococcus faecium
Sample_26	Delta(2)	202	0.945465	308/1000	1	0	NZ_CP059777.1	Enterococcus faecium strain A3895 plasmid pA3895_P5, complete sequence	Enterococcus faecium
Sample_26	Delta(2)	202	0.902876	117/1000	1	0	NZ_KR936172.1	Enterococcus faecium strain Y13 plasmid pY13, complete sequence	Enterococcus faecium
Sample_26	Delta(2)	202	0.94619	313/1000	1	0	NZ_KR047792.1	Enterococcus faecium strain TIES/04900 isolate urban river plasmid unnamed, complete sequence	Enterococcus faecium
Sample_27	Delta(1)	80	0.927097	204/1000	1	0	CP064290.1	Enterococcus faecium strain Cairo plasmid pEFAEC_CAIRO_frag9	Enterococcus faecium
Sample_27	Delta(1)	80	0.91333	149/1000	1	0	CP064288.1	Enterococcus faecium strain Cairo plasmid pEFAEC_CAIRO_frag7	Enterococcus faecium
Sample_27	Delta(1)	80	0.908403	133/1000	1	0	CP064285.1	Enterococcus faecium strain Cairo plasmid pEFAEC_CAIRO_frag4	Enterococcus faecium
Sample_27	Delta(1)	80	0.948919	270/812	1	0	NZ_CP016169.1	Enterococcus faecium strain ISMMS_VRE_11 plasmid ISMMS_VRE11_p6, complete sequence	Enterococcus faecium
Sample_27	Delta(1)	80	0.973588	570/1000	1	0	NZ_CP059814.1	Enterococcus faecium strain BP5067 plasmid pBP5067_P8, complete sequence	Enterococcus faecium
Sample_27	Delta(1)	80	0.901	112/1000	1	0	NZ_CP059758.1	Enterococcus faecium strain A10290 plasmid pA10290_P3, complete sequence	Enterococcus faecium
Sample_27	Delta(1)	80	0.999713	994/1000	1	0	NZ_CP018069.1	Enterococcus faecium strain E1 plasmid pE1_3, complete sequence	Enterococcus faecium
Sample_27	Delta(1)	80	0.916705	161/1000	1	0	NZ_CP018130.1	Enterococcus faecium strain A_020709_82 plasmid unnamed2, complete sequence	Enterococcus faecium
Sample_27	Delta(1)	80	0.975109	589/1000	1	0	NZ_CP035657.1	Enterococcus faecium strain UAMSEF_09 plasmid unnamed3, complete sequence	Enterococcus faecium
Sample_27	Delta(1)	80	0.903965	120/1000	1	0	NZ_CP035663.1	Enterococcus faecium strain UAMSEF_20 plasmid unnamed3, complete sequence	Enterococcus faecium
Sample_27	Delta(1)	80	0.982485	690/1000	1	0	NZ_CP048809.1	Morganella morganii strain MP63 plasmid pMP63C, complete sequence	Morganella morganii
Sample_27	Delta(1)	80	0.983757	709/1000	1	0	NZ_CP041278.1	Enterococcus faecium strain VVEswe-S plasmid pVVEswe-S9	Enterococcus faecium
Sample_27	Delta(1)	80	0.998551	970/1000	1	0	NZ_CP040707.1	Enterococcus faecium strain HOU503 plasmid unnamed1	Enterococcus faecium
Sample_27	Delta(1)	80	0.944579	302/1000	1	0	NZ_CP014531.1	Enterococcus faecium strain E745 plasmid pl2, complete sequence	Enterococcus faecium
Sample_27	Delta(1)	80	0.947887	325/1000	1	0	NZ_CP059805.1	Enterococcus faecium strain BP3378 plasmid pBP3378_P12, complete sequence	Enterococcus faecium
Sample_27	Delta(1)	80	0.957872	405/1000	1	0	NZ_CP006031.1	Enterococcus faecium T110 plasmid pEFT110, complete sequence	Enterococcus faecium
Sample_27	Delta(1)	80	0.994837	897/1000	1	0	CP014451.1	Enterococcus faecium strain ATCC 700221 plasmid unnamed2, complete sequence	Enterococcus faecium
Sample_27	Delta(1)	80	0.999184	983/1000	1	0	NZ_CP044269.1	Enterococcus faecium strain V1836 plasmid pHVH-V1836-5, complete sequence	Enterococcus faecium
Sample_27	Delta(1)	80	0.987202	763/1000	1	0	NZ_CP044265.1	Enterococcus faecium strain V1836 plasmid pHVH-V1836-1, complete sequence	Enterococcus faecium
Sample_27	Delta(1)	80	0.961556	439/1000	1	0	NZ_LR134112.1	Enterococcus faecium isolate E6043 plasmid 8	Enterococcus faecium
Sample_27	Delta(1)	80	0.944728	303/1000	1	0	NZ_LR134109.1	Enterococcus faecium isolate E6043 plasmid 5	Enterococcus faecium
Sample_27	Delta(1)	80	0.976813	611/1000	1	0	NZ_LR134107.1	Enterococcus faecium isolate E6043 plasmid 3	Enterococcus faecium
Sample_27	Delta(1)	80	0.912446	146/1000	1	0	NZ_CP046075.1	Enterococcus faecium strain VRE plasmid p3_03A17012, complete sequence	Enterococcus faecium
Sample_27	Delta(1)	80	0.960926	433/1000	1	0	NZ_LR135177.1	Enterococcus faecium isolate E4402 plasmid 4	Enterococcus faecium
Sample_27	Delta(1)	80	0.901	112/1000	1	0	NZ_LR135301.1	Enterococcus faecium isolate E7429 plasmid 5	Enterococcus faecium
Sample_27	Delta(1)	80	0.99128	832/1000	1	0	NZ_LR135252.1	Enterococcus faecium isolate E6988 plasmid 10	Enterococcus faecium
Sample_27	Delta(1)	80	0.901381	113/1000	1	0	NC_013306.1	Staphylococcus aureus plasmid SAP084A, complete sequence	Staphylococcus aureus
Sample_27	Delta(1)	80	0.915049	155/1000	1	0	NZ_CP059767.1	Enterococcus faecium strain A11051 plasmid pA11051_P3, complete sequence	Enterococcus faecium
Sample_27	Delta(1)	80	0.995519	910/1000	1	0	NZ_CP041263.2	Enterococcus faecium strain VVEswe-R plasmid pVVEswe-R2	Enterococcus faecium
Sample_27	Delta(1)	80	0.995882	917/1000	1	0	NZ_CP059783.1	Enterococcus faecium strain A3895 plasmid pA3895_P11, complete sequence	Enterococcus faecium
Sample_27	Delta(1)	80	0.92578	198/1000	1	0	NZ_CP059776.1	Enterococcus faecium strain A3895 plasmid pA3895_P4, complete sequence	Enterococcus faecium
Sample_27	Delta(1)	80	0.934114	239/1000	1	0	NZ_CP020487.1	Enterococcus faecium strain CFSAN059070 plasmid unnamed3, complete sequence	Enterococcus faecium
Sample_27	Delta(1)	80	1	936/936	1	0	NZ_CP040373.1	Enterococcus faecium strain VB3240 plasmid unnamed5, complete sequence	Enterococcus faecium
Sample_27	Delta(1)	80	0.978753	637/1000	1	0	NZ_KR047792.1	Enterococcus faecium strain TIES/04900 isolate urban river plasmid unnamed, complete sequence	Enterococcus faecium
Sample_27	Delta(1)	80	0.903605	119/1000	1	0	NZ_KU892126.1	Enterococcus faecalis strain 4P plasmid pCLF1, complete sequence	Enterococcus faecalis
Sample_28	Beta	203	0.935939	249/1000	1	0	CP064290.1	Enterococcus faecium strain Cairo plasmid pEFAEC_CAIRO_frag9	Enterococcus faecium
Sample_28	Beta	203	0.980053	655/1000	1	0	CP064289.1	Enterococcus faecium strain Cairo plasmid pEFAEC_CAIRO_frag8	Enterococcus faecium
Sample_28	Beta	203	0.928167	209/1000	1	0	CP064288.1	Enterococcus faecium strain Cairo plasmid pEFAEC_CAIRO_frag7	Enterococcus faecium
Sample_28	Beta	203	0.900615	111/1000	1	0	CP064285.1	Enterococcus faecium strain Cairo plasmid pEFAEC_CAIRO_frag4	Enterococcus faecium
Sample_28	Beta	203	0.910314	139/1000	1	0	NZ_CP034947.1	Enterococcus faecium strain NM213 plasmid unnamed4, complete sequence	Enterococcus faecium
Sample_28	Beta	203	0.937868	260/1000	1	0	NZ_CP019973.1	Enterococcus faecium isolate 2014-VREF-114 plasmid p114-3	Enterococcus faecium
Sample_28	Beta	203	0.932601	231/1000	1	0	NZ_CP039166.1	Staphylococcus aureus strain R46 plasmid pR46-2, complete sequence	Staphylococcus aureus
Sample_28	Beta	203	0.914767	154/1000	1	0	NC_017963.1	Enterococcus faecium DO plasmid 3, complete sequence	Enterococcus faecium
Sample_23	Delta(1)	787	0.994519	891/1000	1	0	NC_001705.1	Bacillus cereus plasmid pBC16, complete sequence	Bacillus cereus
Sample_28	Beta	203	0.910933	141/1000	1	0	NZ_CP040873.1	Enterococcus faecium strain DB-1 plasmid punnamed1	Enterococcus faecium
Sample_28	Beta	203	0.996906	937/1000	1	0	NZ_CP041278.1	Enterococcus faecium strain VVEswe-S plasmid pVVEswe-S9	Enterococcus faecium
Sample_28	Beta	203	0.983691	708/1000	1	0	NZ_CP041275.1	Enterococcus faecium strain VVEswe-S plasmid pVVEswe-S6, complete sequence	Enterococcus faecium
Sample_28	Beta	203	0.993499	872/1000	1	0	NZ_CP014533.1	Enterococcus faecium strain E745 plasmid pl4, complete sequence	Enterococcus faecium
Sample_28	Beta	203	0.965557	479/1000	1	0	NZ_CP006031.1	Enterococcus faecium T110 plasmid pEFT110, complete sequence	Enterococcus faecium
Sample_28	Beta	203	0.961451	438/1000	1	0	NZ_LR134112.1	Enterococcus faecium isolate E6043 plasmid 8	Enterococcus faecium
Sample_28	Beta	203	0.946046	312/1000	1	0	NZ_LR134109.1	Enterococcus faecium isolate E6043 plasmid 5	Enterococcus faecium
Sample_28	Beta	203	0.947608	323/1000	1	0	NZ_LR134107.1	Enterococcus faecium isolate E6043 plasmid 3	Enterococcus faecium
Sample_28	Beta	203	0.909686	137/1000	1	0	NZ_CP046078.1	Enterococcus faecium strain VRE plasmid p4_03A17012, complete sequence	Enterococcus faecium
Sample_28	Beta	203	0.905028	123/1000	1	0	NZ_KP698941.1	Streptococcus agalactiae strain BSU452 plasmid pip501, complete sequence	Streptococcus agalactiae
Sample_28	Beta	203	0.962893	452/1000	1	0	NZ_LR135306.1	Enterococcus faecium isolate E7429 plasmid 10	Enterococcus faecium
Sample_28	Beta	203	0.901381	113/1000	1	0	NZ_LR135301.1	Enterococcus faecium isolate E7429 plasmid 5	Enterococcus faecium
Sample_28	Beta	203	0.979263	644/1000	1	0	NZ_LR135333.1	Enterococcus faecium isolate E7471 plasmid 3	Enterococcus faecium
Sample_28	Beta	203	0.959641	421/1000	1	0	NZ_CP059767.1	Enterococcus faecium strain A11051 plasmid pA11051_P3, complete sequence	Enterococcus faecium
Sample_28	Beta	203	0.987386	766/1000	1	0	NZ_CP041263.2	Enterococcus faecium strain VVEswe-R plasmid pVVEswe-R2	Enterococcus faecium
Sample_28	Beta	203	0.96166	440/1000	1	0	NZ_KR047792.1	Enterococcus faecium strain TIES/04900 isolate urban river plasmid unnamed, complete sequence	Enterococcus faecium
Sample_2	Delta(1)	80	0.924425	192/1000	1	0	NZ_KY595962.1	Enterococcus faecium strain VREfm1 plasmid pPEC286, complete sequence	Enterococcus faecium
Sample_2	Delta(1)	80	0.933552	236/1000	1	0	CP064290.1	Enterococcus faecium strain Cairo plasmid pEFAEC_CAIRO_frag9	Enterococcus faecium
Sample_2	Delta(1)	80	0.988238	780/1000	1	0	CP064289.1	Enterococcus faecium strain Cairo plasmid pEFAEC_CAIRO_frag8	Enterococcus faecium
Sample_2	Delta(1)	80	0.91333	149/1000	1	0	CP064288.1	Enterococcus faecium strain Cairo plasmid pEFAEC_CAIRO_frag7	Enterococcus faecium
Sample_2	Delta(1)	80	0.908077	132/1000	1	0	CP064285.1	Enterococcus faecium strain Cairo plasmid pEFAEC_CAIRO_frag4	Enterococcus faecium
Sample_2	Delta(1)	80	0.949583	274/812	1	0	NZ_CP016169.1	Enterococcus faecium strain ISMMS_VRE_11 plasmid ISMMS_VRE11_p6, complete sequence	Enterococcus faecium
Sample_2	Delta(1)	80	0.935218	245/1000	1	0	NZ_CP019973.1	Enterococcus faecium isolate 2014-VREF-114 plasmid p114-3	Enterococcus faecium
Sample_2	Delta(1)	80	0.983823	710/1000	1	0	NZ_CP041278.1	Enterococcus faecium strain VVEswe-S plasmid pVVEswe-S9	Enterococcus faecium
Sample_2	Delta(1)	80	0.973425	568/1000	1	0	NZ_CP014533.1	Enterococcus faecium strain E745 plasmid pl4, complete sequence	Enterococcus faecium
Sample_2	Delta(1)	80	0.923498	188/1000	1	0	NZ_CP014531.1	Enterococcus faecium strain E745 plasmid pl2, complete sequence	Enterococcus faecium
Sample_2	Delta(1)	80	0.947468	322/1000	1	0	NZ_CP059805.1	Enterococcus faecium strain BP3378 plasmid pBP3378_P12, complete sequence	Enterococcus faecium
Sample_2	Delta(1)	80	0.952388	359/1000	1	0	NZ_CP059804.1	Enterococcus faecium strain BP3378 plasmid pBP3378_P11, complete sequence	Enterococcus faecium
Sample_2	Delta(1)	80	0.950717	346/1000	1	0	NZ_CP006031.1	Enterococcus faecium T110 plasmid pEFT110, complete sequence	Enterococcus faecium
Sample_2	Delta(1)	80	0.99899	979/1000	1	0	NZ_CP044272.1	Enterococcus faecium strain V1836 plasmid pHVH-V1836-8, complete sequence	Enterococcus faecium
Sample_2	Delta(1)	80	1	1000/1000	1	0	NZ_CP044269.1	Enterococcus faecium strain V1836 plasmid pHVH-V1836-5, complete sequence	Enterococcus faecium
Sample_2	Delta(1)	80	0.986955	759/1000	1	0	NZ_CP044265.1	Enterococcus faecium strain V1836 plasmid pHVH-V1836-1, complete sequence	Enterococcus faecium
Sample_2	Delta(1)	80	0.976354	605/1000	1	0	NZ_LR134112.1	Enterococcus faecium isolate E6043 plasmid 8	Enterococcus faecium
Sample_2	Delta(1)	80	0.945465	308/1000	1	0	NZ_LR134109.1	Enterococcus faecium isolate E6043 plasmid 5	Enterococcus faecium
Sample_2	Delta(1)	80	0.976965	613/1000	1	0	NZ_LR134107.1	Enterococcus faecium isolate E6043 plasmid 3	Enterococcus faecium
Sample_2	Delta(1)	80	0.976277	604/1000	1	0	NZ_LR135177.1	Enterococcus faecium isolate E4402 plasmid 4	Enterococcus faecium
Sample_2	Delta(1)	80	0.901	112/1000	1	0	NZ_LR135301.1	Enterococcus faecium isolate E7429 plasmid 5	Enterococcus faecium
Sample_2	Delta(1)	80	0.995779	915/1000	1	0	NZ_CP041263.2	Enterococcus faecium strain VVEswe-R plasmid pVVEswe-R2	Enterococcus faecium
Sample_2	Delta(1)	80	0.939222	268/1000	1	0	NZ_KR047792.1	Enterococcus faecium strain TIES/04900 isolate urban river plasmid unnamed, complete sequence	Enterococcus faecium
Sample_3	Beta	203	0.935035	244/1000	1	0	CP064290.1	Enterococcus faecium strain Cairo plasmid pEFAEC_CAIRO_frag9	Enterococcus faecium
Sample_3	Beta	203	0.980053	655/1000	1	0	CP064289.1	Enterococcus faecium strain Cairo plasmid pEFAEC_CAIRO_frag8	Enterococcus faecium
Sample_3	Beta	203	0.928167	209/1000	1	0	CP064288.1	Enterococcus faecium strain Cairo plasmid pEFAEC_CAIRO_frag7	Enterococcus faecium
Sample_3	Beta	203	0.900615	111/1000	1	0	CP064285.1	Enterococcus faecium strain Cairo plasmid pEFAEC_CAIRO_frag4	Enterococcus faecium
Sample_3	Beta	203	0.900615	111/1000	1	0	NZ_CP034947.1	Enterococcus faecium strain NM213 plasmid unnamed4, complete sequence	Enterococcus faecium
Sample_3	Beta	203	0.999857	997/1000	1	0	NZ_CP018069.1	Enterococcus faecium strain E1 plasmid pE1_3, complete sequence	Enterococcus faecium
Sample_3	Beta	203	0.935035	244/1000	1	0	NZ_CP019973.1	Enterococcus faecium isolate 2014-VREF-114 plasmid p114-3	Enterococcus faecium
Sample_3	Beta	203	0.932601	231/1000	1	0	NZ_CP039166.1	Staphylococcus aureus strain R46 plasmid pR46-2, complete sequence	Staphylococcus aureus
Sample_3	Beta	203	0.916705	161/1000	1	0	NC_017963.1	Enterococcus faecium DO plasmid 3, complete sequence	Enterococcus faecium
Sample_26	Delta(2)	202	0.945901	311/1000	1	0	NC_001705.1	Bacillus cereus plasmid pBC16, complete sequence	Bacillus cereus
Sample_3	Beta	203	0.907748	131/1000	1	0	NZ_CP040873.1	Enterococcus faecium strain DB-1 plasmid punnamed1	Enterococcus faecium
Sample_3	Beta	203	0.996906	937/1000	1	0	NZ_CP041278.1	Enterococcus faecium strain VVEswe-S plasmid pVVEswe-S9	Enterococcus faecium
Sample_3	Beta	203	0.981871	681/1000	1	0	NZ_CP041275.1	Enterococcus faecium strain VVEswe-S plasmid pVVEswe-S6, complete sequence	Enterococcus faecium
Sample_3	Beta	203	0.923028	186/1000	1	0	NZ_CP014533.1	Enterococcus faecium strain E745 plasmid pl4, complete sequence	Enterococcus faecium
Sample_3	Beta	203	0.9558	387/1000	1	0	NZ_CP006031.1	Enterococcus faecium T110 plasmid pEFT110, complete sequence	Enterococcus faecium
Sample_3	Beta	203	0.961556	439/1000	1	0	NZ_LR134112.1	Enterococcus faecium isolate E6043 plasmid 8	Enterococcus faecium
Sample_3	Beta	203	0.946046	312/1000	1	0	NZ_LR134109.1	Enterococcus faecium isolate E6043 plasmid 5	Enterococcus faecium
Sample_3	Beta	203	0.947747	324/1000	1	0	NZ_LR134107.1	Enterococcus faecium isolate E6043 plasmid 3	Enterococcus faecium
Sample_3	Beta	203	0.902135	115/1000	1	0	NZ_KP698941.1	Streptococcus agalactiae strain BSU452 plasmid pip501, complete sequence	Streptococcus agalactiae
Sample_3	Beta	203	0.932984	233/1000	1	0	NZ_CP027502.1	Enterococcus faecium strain AUSMDU00004142 plasmid unnamed1, complete sequence	Enterococcus faecium
Sample_3	Beta	203	0.97948	647/1000	1	0	NZ_LR135333.1	Enterococcus faecium isolate E7471 plasmid 3	Enterococcus faecium
Sample_3	Beta	203	0.984283	717/1000	1	0	NZ_CP059787.1	Enterococcus faecium strain BA17124 plasmid pBA17124_P3, complete sequence	Enterococcus faecium
Sample_3	Beta	203	0.952514	360/1000	1	0	NZ_CP059767.1	Enterococcus faecium strain A11051 plasmid pA11051_P3, complete sequence	Enterococcus faecium
Sample_3	Beta	203	0.987386	766/1000	1	0	NZ_CP041263.2	Enterococcus faecium strain VVEswe-R plasmid pVVEswe-R2	Enterococcus faecium
Sample_3	Beta	203	0.96166	440/1000	1	0	NZ_KR047792.1	Enterococcus faecium strain TIES/04900 isolate urban river plasmid unnamed, complete sequence	Enterococcus faecium
Sample_4	Delta(2)	612	0.915049	155/1000	1	0	NZ_KY595963.1	Enterococcus faecium strain VREfm1 plasmid pPEC011, complete sequence	Enterococcus faecium
Sample_4	Delta(2)	612	0.908727	134/1000	1	0	CP064290.1	Enterococcus faecium strain Cairo plasmid pEFAEC_CAIRO_frag9	Enterococcus faecium
Sample_4	Delta(2)	612	0.937868	260/1000	1	0	CP064288.1	Enterococcus faecium strain Cairo plasmid pEFAEC_CAIRO_frag7	Enterococcus faecium
Sample_4	Delta(2)	612	0.903605	119/1000	1	0	CP064285.1	Enterococcus faecium strain Cairo plasmid pEFAEC_CAIRO_frag4	Enterococcus faecium
Sample_4	Delta(2)	612	0.923597	153/812	1	0	NZ_CP016169.1	Enterococcus faecium strain ISMMS_VRE_11 plasmid ISMMS_VRE11_p6, complete sequence	Enterococcus faecium
Sample_4	Delta(2)	612	0.91124	142/1000	1	0	NZ_CP016167.1	Enterococcus faecium strain ISMMS_VRE_11 plasmid ISMMS_VRE11_p4, complete sequence	Enterococcus faecium
Sample_4	Delta(2)	612	0.910625	140/1000	1	0	NZ_CP034947.1	Enterococcus faecium strain NM213 plasmid unnamed4, complete sequence	Enterococcus faecium
Sample_4	Delta(2)	612	0.999473	989/1000	1	0	NZ_CP018069.1	Enterococcus faecium strain E1 plasmid pE1_3, complete sequence	Enterococcus faecium
Sample_4	Delta(2)	612	0.975968	600/1000	1	0	NZ_CP035657.1	Enterococcus faecium strain UAMSEF_09 plasmid unnamed3, complete sequence	Enterococcus faecium
Sample_4	Delta(2)	612	0.944728	303/1000	1	0	NZ_CP035663.1	Enterococcus faecium strain UAMSEF_20 plasmid unnamed3, complete sequence	Enterococcus faecium
Sample_4	Delta(2)	612	0.946904	318/1000	1	0	NZ_CP048809.1	Morganella morganii strain MP63 plasmid pMP63C, complete sequence	Morganella morganii
Sample_4	Delta(2)	612	0.983823	710/1000	1	0	NZ_CP041278.1	Enterococcus faecium strain VVEswe-S plasmid pVVEswe-S9	Enterococcus faecium
Sample_4	Delta(2)	612	0.914767	154/1000	1	0	NC_025195.1	Staphylococcus aureus plasmid pSH6, complete sequence	Staphylococcus aureus
Sample_4	Delta(2)	612	0.952388	359/1000	1	0	NZ_CP059804.1	Enterococcus faecium strain BP3378 plasmid pBP3378_P11, complete sequence	Enterococcus faecium
Sample_4	Delta(2)	612	0.999087	981/1000	1	0	NZ_CP044272.1	Enterococcus faecium strain V1836 plasmid pHVH-V1836-8, complete sequence	Enterococcus faecium
Sample_4	Delta(2)	612	0.957646	403/1000	1	0	NZ_LR134112.1	Enterococcus faecium isolate E6043 plasmid 8	Enterococcus faecium
Sample_4	Delta(2)	612	0.948713	331/1000	1	0	NZ_LR134109.1	Enterococcus faecium isolate E6043 plasmid 5	Enterococcus faecium
Sample_4	Delta(2)	612	0.973261	566/1000	1	0	NZ_LR134107.1	Enterococcus faecium isolate E6043 plasmid 3	Enterococcus faecium
Sample_4	Delta(2)	612	0.98551	736/1000	1	0	NZ_LR135362.1	Enterococcus faecium isolate E7948 plasmid 6	Enterococcus faecium
Sample_4	Delta(2)	612	0.926443	201/1000	1	0	NZ_LR135207.1	Enterococcus faecium isolate E7171 plasmid 5	Enterococcus faecium
Sample_4	Delta(2)	612	0.940213	274/1000	1	0	NZ_LR135296.1	Enterococcus faecium isolate E7237 plasmid 4	Enterococcus faecium
Sample_4	Delta(2)	612	0.993118	865/1000	1	0	NZ_CP027511.1	Enterococcus faecium strain AUSMDU00004055 plasmid unnamed5, complete sequence	Enterococcus faecium
Sample_4	Delta(2)	612	0.97285	561/1000	1	0	NZ_CP027508.1	Enterococcus faecium strain AUSMDU00004055 plasmid unnamed2, complete sequence	Enterococcus faecium
Sample_4	Delta(2)	612	0.996601	931/1000	1	0	NZ_CP059777.1	Enterococcus faecium strain A3895 plasmid pA3895_P5, complete sequence	Enterococcus faecium
Sample_4	Delta(2)	612	0.989841	807/1000	1	0	NZ_CP040369.1	Enterococcus faecium strain VB3240 plasmid unnamed1, complete sequence	Enterococcus faecium
Sample_4	Delta(2)	612	0.984674	723/1000	1	0	NZ_KR047792.1	Enterococcus faecium strain TIES/04900 isolate urban river plasmid unnamed, complete sequence	Enterococcus faecium
Sample_5	Delta(1)	80	0.927097	204/1000	1	0	CP064290.1	Enterococcus faecium strain Cairo plasmid pEFAEC_CAIRO_frag9	Enterococcus faecium
Sample_5	Delta(1)	80	0.91333	149/1000	1	0	CP064288.1	Enterococcus faecium strain Cairo plasmid pEFAEC_CAIRO_frag7	Enterococcus faecium
Sample_5	Delta(1)	80	0.908403	133/1000	1	0	CP064285.1	Enterococcus faecium strain Cairo plasmid pEFAEC_CAIRO_frag4	Enterococcus faecium
Sample_5	Delta(1)	80	0.934555	196/812	1	0	NZ_CP016169.1	Enterococcus faecium strain ISMMS_VRE_11 plasmid ISMMS_VRE11_p6, complete sequence	Enterococcus faecium
Sample_5	Delta(1)	80	0.973261	566/1000	1	0	NZ_CP059814.1	Enterococcus faecium strain BP5067 plasmid pBP5067_P8, complete sequence	Enterococcus faecium
Sample_5	Delta(1)	80	0.901	112/1000	1	0	NZ_CP059758.1	Enterococcus faecium strain A10290 plasmid pA10290_P3, complete sequence	Enterococcus faecium
Sample_5	Delta(1)	80	0.999713	994/1000	1	0	NZ_CP018069.1	Enterococcus faecium strain E1 plasmid pE1_3, complete sequence	Enterococcus faecium
Sample_5	Delta(1)	80	0.91391	151/1000	1	0	NZ_CP018130.1	Enterococcus faecium strain A_020709_82 plasmid unnamed2, complete sequence	Enterococcus faecium
Sample_5	Delta(1)	80	0.97948	647/1000	1	0	NZ_CP035663.1	Enterococcus faecium strain UAMSEF_20 plasmid unnamed3, complete sequence	Enterococcus faecium
Sample_5	Delta(1)	80	0.982485	690/1000	1	0	NZ_CP048809.1	Morganella morganii strain MP63 plasmid pMP63C, complete sequence	Morganella morganii
Sample_5	Delta(1)	80	0.983691	708/1000	1	0	NZ_CP041278.1	Enterococcus faecium strain VVEswe-S plasmid pVVEswe-S9	Enterococcus faecium
Sample_5	Delta(1)	80	0.998795	975/1000	1	0	NZ_CP040707.1	Enterococcus faecium strain HOU503 plasmid unnamed1	Enterococcus faecium
Sample_5	Delta(1)	80	0.944579	302/1000	1	0	NZ_CP014531.1	Enterococcus faecium strain E745 plasmid pl2, complete sequence	Enterococcus faecium
Sample_5	Delta(1)	80	0.957872	405/1000	1	0	NZ_CP006031.1	Enterococcus faecium T110 plasmid pEFT110, complete sequence	Enterococcus faecium
Sample_5	Delta(1)	80	0.994837	897/1000	1	0	CP014451.1	Enterococcus faecium strain ATCC 700221 plasmid unnamed2, complete sequence	Enterococcus faecium
Sample_5	Delta(1)	80	0.998502	969/1000	1	0	NZ_CP044269.1	Enterococcus faecium strain V1836 plasmid pHVH-V1836-5, complete sequence	Enterococcus faecium
Sample_5	Delta(1)	80	0.989665	804/1000	1	0	NZ_CP044265.1	Enterococcus faecium strain V1836 plasmid pHVH-V1836-1, complete sequence	Enterococcus faecium
Sample_5	Delta(1)	80	0.961451	438/1000	1	0	NZ_LR134112.1	Enterococcus faecium isolate E6043 plasmid 8	Enterococcus faecium
Sample_5	Delta(1)	80	0.944579	302/1000	1	0	NZ_LR134109.1	Enterococcus faecium isolate E6043 plasmid 5	Enterococcus faecium
Sample_5	Delta(1)	80	0.976889	612/1000	1	0	NZ_LR134107.1	Enterococcus faecium isolate E6043 plasmid 3	Enterococcus faecium
Sample_5	Delta(1)	80	0.961031	434/1000	1	0	NZ_LR135177.1	Enterococcus faecium isolate E4402 plasmid 4	Enterococcus faecium
Sample_5	Delta(1)	80	0.901	112/1000	1	0	NZ_LR135301.1	Enterococcus faecium isolate E7429 plasmid 5	Enterococcus faecium
Sample_5	Delta(1)	80	0.99128	832/1000	1	0	NZ_LR135252.1	Enterococcus faecium isolate E6988 plasmid 10	Enterococcus faecium
Sample_5	Delta(1)	80	0.903605	119/1000	1	0	NZ_LR135325.1	Enterococcus faecium isolate E7654 plasmid 2	Enterococcus faecium
Sample_5	Delta(1)	80	0.901381	113/1000	1	0	NC_013306.1	Staphylococcus aureus plasmid SAP084A, complete sequence	Staphylococcus aureus
Sample_5	Delta(1)	80	0.912446	146/1000	1	0	NZ_CP059787.1	Enterococcus faecium strain BA17124 plasmid pBA17124_P3, complete sequence	Enterococcus faecium
Sample_5	Delta(1)	80	0.915608	157/1000	1	0	NZ_CP059767.1	Enterococcus faecium strain A11051 plasmid pA11051_P3, complete sequence	Enterococcus faecium
Sample_5	Delta(1)	80	0.995519	910/1000	1	0	NZ_CP041263.2	Enterococcus faecium strain VVEswe-R plasmid pVVEswe-R2	Enterococcus faecium
Sample_5	Delta(1)	80	0.995882	917/1000	1	0	NZ_CP059783.1	Enterococcus faecium strain A3895 plasmid pA3895_P11, complete sequence	Enterococcus faecium
Sample_5	Delta(1)	80	0.925333	196/1000	1	0	NZ_CP059776.1	Enterococcus faecium strain A3895 plasmid pA3895_P4, complete sequence	Enterococcus faecium
Sample_5	Delta(1)	80	0.93972	271/1000	1	0	NZ_CP020487.1	Enterococcus faecium strain CFSAN059070 plasmid unnamed3, complete sequence	Enterococcus faecium
Sample_5	Delta(1)	80	1	936/936	1	0	NZ_CP040373.1	Enterococcus faecium strain VB3240 plasmid unnamed5, complete sequence	Enterococcus faecium
Sample_5	Delta(1)	80	0.978753	637/1000	1	0	NZ_KR047792.1	Enterococcus faecium strain TIES/04900 isolate urban river plasmid unnamed, complete sequence	Enterococcus faecium
Sample_5	Delta(1)	80	0.903605	119/1000	1	0	NZ_KU892126.1	Enterococcus faecalis strain 4P plasmid pCLF1, complete sequence	Enterococcus faecalis
Sample_6	Delta(3)	80	0.904322	121/1000	1	0	CP064290.1	Enterococcus faecium strain Cairo plasmid pEFAEC_CAIRO_frag9	Enterococcus faecium
Sample_6	Delta(3)	80	0.962075	444/1000	1	0	CP064289.1	Enterococcus faecium strain Cairo plasmid pEFAEC_CAIRO_frag8	Enterococcus faecium
Sample_6	Delta(3)	80	0.940862	278/1000	1	0	CP064288.1	Enterococcus faecium strain Cairo plasmid pEFAEC_CAIRO_frag7	Enterococcus faecium
Sample_6	Delta(3)	80	0.902135	115/1000	1	0	CP064285.1	Enterococcus faecium strain Cairo plasmid pEFAEC_CAIRO_frag4	Enterococcus faecium
Sample_6	Delta(3)	80	0.931263	182/812	1	0	NZ_CP016169.1	Enterococcus faecium strain ISMMS_VRE_11 plasmid ISMMS_VRE11_p6, complete sequence	Enterococcus faecium
Sample_6	Delta(3)	80	0.91333	149/1000	1	0	NZ_CP034947.1	Enterococcus faecium strain NM213 plasmid unnamed4, complete sequence	Enterococcus faecium
Sample_6	Delta(3)	80	0.934669	242/1000	1	0	NZ_CP039166.1	Staphylococcus aureus strain R46 plasmid pR46-2, complete sequence	Staphylococcus aureus
Sample_6	Delta(3)	80	0.952388	359/1000	1	0	NZ_CP064347.1	Enterococcus faecium strain VRE3363 plasmid unnamed4, complete sequence	Enterococcus faecium
Sample_6	Delta(3)	80	0.976661	609/1000	1	0	NZ_CP035663.1	Enterococcus faecium strain UAMSEF_20 plasmid unnamed3, complete sequence	Enterococcus faecium
Sample_6	Delta(3)	80	0.957191	399/1000	1	0	NC_001384.1	Staphylococcus aureus plasmid pUB110, complete sequence	Staphylococcus aureus
Sample_6	Delta(3)	80	0.983757	709/1000	1	0	NZ_CP041278.1	Enterococcus faecium strain VVEswe-S plasmid pVVEswe-S9	Enterococcus faecium
Sample_6	Delta(3)	80	0.978386	632/1000	1	0	NZ_CP014533.1	Enterococcus faecium strain E745 plasmid pl4, complete sequence	Enterococcus faecium
Sample_6	Delta(3)	80	0.946477	315/1000	1	0	NZ_CP014531.1	Enterococcus faecium strain E745 plasmid pl2, complete sequence	Enterococcus faecium
Sample_6	Delta(3)	80	0.906067	126/1000	1	0	NZ_CP006031.1	Enterococcus faecium T110 plasmid pEFT110, complete sequence	Enterococcus faecium
Sample_6	Delta(3)	80	0.99957	991/1000	1	0	NZ_LR135379.1	Enterococcus faecium isolate E8172 plasmid 8	Enterococcus faecium
Sample_6	Delta(3)	80	0.961451	438/1000	1	0	NZ_LR134112.1	Enterococcus faecium isolate E6043 plasmid 8	Enterococcus faecium
Sample_6	Delta(3)	80	0.935218	245/1000	1	0	NZ_LR134109.1	Enterococcus faecium isolate E6043 plasmid 5	Enterococcus faecium
Sample_6	Delta(3)	80	0.994092	883/1000	1	0	NZ_LR134107.1	Enterococcus faecium isolate E6043 plasmid 3	Enterococcus faecium
Sample_6	Delta(3)	80	0.963797	461/1000	1	0	NZ_LR135330.1	Enterococcus faecium isolate E7654 plasmid 7	Enterococcus faecium
Sample_6	Delta(3)	80	0.901381	113/1000	1	0	NZ_LR135326.1	Enterococcus faecium isolate E7654 plasmid 3	Enterococcus faecium
Sample_6	Delta(3)	80	0.958654	412/1000	1	0	NZ_LR135228.1	Enterococcus faecium isolate E7025 plasmid 3	Enterococcus faecium
Sample_6	Delta(3)	80	0.918565	168/1000	1	0	NZ_LR135207.1	Enterococcus faecium isolate E7171 plasmid 5	Enterococcus faecium
Sample_6	Delta(3)	80	0.901	112/1000	1	0	NZ_KP698941.1	Streptococcus agalactiae strain BSU452 plasmid pip501, complete sequence	Streptococcus agalactiae
Sample_6	Delta(3)	80	0.907083	129/1000	1	0	NZ_LR135286.1	Enterococcus faecium isolate E6975 plasmid 9	Enterococcus faecium
Sample_6	Delta(3)	80	0.964391	467/1000	1	0	NZ_CP027511.1	Enterococcus faecium strain AUSMDU00004055 plasmid unnamed5, complete sequence	Enterococcus faecium
Sample_6	Delta(3)	80	0.99786	956/1000	1	0	NZ_CP041266.2	Enterococcus faecium strain VVEswe-R plasmid pVVEswe-R6	Enterococcus faecium
Sample_6	Delta(3)	80	0.987263	764/1000	1	0	NZ_CP020485.1	Enterococcus faecium strain CFSAN059070 plasmid unnamed1, complete sequence	Enterococcus faecium
Sample_6	Delta(3)	80	0.909369	136/1000	1	0	NZ_CP040372.1	Enterococcus faecium strain VB3240 plasmid unnamed4, complete sequence	Enterococcus faecium
Sample_6	Delta(3)	80	0.986332	749/1000	1	0	NZ_KR047792.1	Enterococcus faecium strain TIES/04900 isolate urban river plasmid unnamed, complete sequence	Enterococcus faecium
Sample_7	Delta(3)	80	0.953016	364/1000	1	0	CP041279.2	Enterococcus faecium strain VVEswe-S plasmid pVVEswe-S4	Enterococcus faecium
Sample_7	Delta(3)	80	0.941819	284/1000	1	0	CP064289.1	Enterococcus faecium strain Cairo plasmid pEFAEC_CAIRO_frag8	Enterococcus faecium
Sample_7	Delta(3)	80	0.910001	138/1000	1	0	CP064288.1	Enterococcus faecium strain Cairo plasmid pEFAEC_CAIRO_frag7	Enterococcus faecium
Sample_7	Delta(3)	80	0.927313	205/1000	1	0	CP064285.1	Enterococcus faecium strain Cairo plasmid pEFAEC_CAIRO_frag4	Enterococcus faecium
Sample_7	Delta(3)	80	0.948414	267/812	1	0	NZ_CP016169.1	Enterococcus faecium strain ISMMS_VRE_11 plasmid ISMMS_VRE11_p6, complete sequence	Enterococcus faecium
Sample_7	Delta(3)	80	0.91333	149/1000	1	0	NZ_CP034947.1	Enterococcus faecium strain NM213 plasmid unnamed4, complete sequence	Enterococcus faecium
Sample_7	Delta(3)	80	0.96799	505/1000	1	0	NZ_CP033212.1	Enterococcus faecium strain RBWH1 plasmid pRBWH1.6, complete sequence	Enterococcus faecium
Sample_7	Delta(3)	80	0.972435	556/1000	1	0	NZ_CP033211.1	Enterococcus faecium strain RBWH1 plasmid pRBWH1.5, complete sequence	Enterococcus faecium
Sample_7	Delta(3)	80	0.959314	418/1000	1	0	NZ_CP039166.1	Staphylococcus aureus strain R46 plasmid pR46-2, complete sequence	Staphylococcus aureus
Sample_7	Delta(3)	80	0.96744	499/1000	1	0	CP027488.1	Staphylococcus aureus strain ST2594 isolate 004 plasmid unnamed3	Staphylococcus aureus
Sample_7	Delta(3)	80	0.94413	299/1000	1	0	NZ_CP064347.1	Enterococcus faecium strain VRE3363 plasmid unnamed4, complete sequence	Enterococcus faecium
Sample_7	Delta(3)	80	0.983757	709/1000	1	0	NZ_CP041278.1	Enterococcus faecium strain VVEswe-S plasmid pVVEswe-S9	Enterococcus faecium
Sample_7	Delta(3)	80	0.98235	688/1000	1	0	NZ_CP040705.1	Enterococcus faecium strain HOU503 plasmid p4, complete sequence	Enterococcus faecium
Sample_7	Delta(3)	80	0.907748	131/1000	1	0	NZ_CP014534.1	Enterococcus faecium strain E745 plasmid pl5, complete sequence	Enterococcus faecium
Sample_7	Delta(3)	80	0.915885	158/1000	1	0	NZ_CP014533.1	Enterococcus faecium strain E745 plasmid pl4, complete sequence	Enterococcus faecium
Sample_7	Delta(3)	80	0.902876	117/1000	1	0	NZ_CP050489.1	Enterococcus casseliflavus strain EGM182 plasmid pEGM182-2, complete sequence	Enterococcus casseliflavus
Sample_7	Delta(3)	80	0.901381	113/1000	1	0	NZ_CP050487.1	Enterococcus casseliflavus strain EGM182 plasmid pEGM182-3, complete sequence	Enterococcus casseliflavus
Sample_7	Delta(3)	80	0.995623	912/1000	1	0	NZ_CP059804.1	Enterococcus faecium strain BP3378 plasmid pBP3378_P11, complete sequence	Enterococcus faecium
Sample_7	Delta(3)	80	0.998795	975/1000	1	0	NZ_LR135379.1	Enterococcus faecium isolate E8172 plasmid 8	Enterococcus faecium
Sample_7	Delta(3)	80	0.976431	606/1000	1	0	NZ_LR134112.1	Enterococcus faecium isolate E6043 plasmid 8	Enterococcus faecium
Sample_7	Delta(3)	80	0.946904	318/1000	1	0	NZ_LR134109.1	Enterococcus faecium isolate E6043 plasmid 5	Enterococcus faecium
Sample_7	Delta(3)	80	0.975968	600/1000	1	0	NZ_LR134108.1	Enterococcus faecium isolate E6043 plasmid 4	Enterococcus faecium
Sample_7	Delta(3)	80	0.973912	574/1000	1	0	NZ_LR134107.1	Enterococcus faecium isolate E6043 plasmid 3	Enterococcus faecium
Sample_7	Delta(3)	80	0.935218	245/1000	1	0	NZ_LR135207.1	Enterococcus faecium isolate E7171 plasmid 5	Enterococcus faecium
Sample_7	Delta(3)	80	0.916433	160/1000	1	0	NZ_LR135437.1	Enterococcus faecium isolate E8691 plasmid 3	Enterococcus faecium
ERR374767	Delta(2)	64	0.914767	154/1000	1	0	NZ_MT230274.1	Escherichia coli strain E. coli UB-ESBL31 plasmid pESBL31, complete sequence	Escherichia coli
Sample_7	Delta(3)	80	0.958208	408/1000	1	0	NZ_LR135283.1	Enterococcus faecium isolate E6975 plasmid 6	Enterococcus faecium
Sample_7	Delta(3)	80	0.99614	922/1000	1	0	NZ_CP027511.1	Enterococcus faecium strain AUSMDU00004055 plasmid unnamed5, complete sequence	Enterococcus faecium
Sample_7	Delta(3)	80	0.999618	992/1000	1	0	NZ_CP041266.2	Enterococcus faecium strain VVEswe-R plasmid pVVEswe-R6	Enterococcus faecium
Sample_7	Delta(3)	80	0.970045	528/1000	1	0	NZ_CP059779.1	Enterococcus faecium strain A3895 plasmid pA3895_P7, complete sequence	Enterococcus faecium
Sample_7	Delta(3)	80	0.918304	167/1000	1	0	NZ_CP020487.1	Enterococcus faecium strain CFSAN059070 plasmid unnamed3, complete sequence	Enterococcus faecium
Sample_7	Delta(3)	80	0.988599	786/1000	1	0	NZ_CP020485.1	Enterococcus faecium strain CFSAN059070 plasmid unnamed1, complete sequence	Enterococcus faecium
Sample_7	Delta(3)	80	0.99892	915/936	1	0	NZ_CP040373.1	Enterococcus faecium strain VB3240 plasmid unnamed5, complete sequence	Enterococcus faecium
Sample_7	Delta(3)	80	0.984674	723/1000	1	0	NZ_KR047792.1	Enterococcus faecium strain TIES/04900 isolate urban river plasmid unnamed, complete sequence	Enterococcus faecium
Sample_8	Delta(4)	982	0.915608	157/1000	1	0	CP064290.1	Enterococcus faecium strain Cairo plasmid pEFAEC_CAIRO_frag9	Enterococcus faecium
Sample_8	Delta(4)	982	0.934853	243/1000	1	0	CP064289.1	Enterococcus faecium strain Cairo plasmid pEFAEC_CAIRO_frag8	Enterococcus faecium
Sample_8	Delta(4)	982	0.915329	156/1000	1	0	CP064288.1	Enterococcus faecium strain Cairo plasmid pEFAEC_CAIRO_frag7	Enterococcus faecium
Sample_8	Delta(4)	982	0.95264	361/1000	1	0	CP064286.1	Enterococcus faecium strain Cairo plasmid pEFAEC_CAIRO_frag5	Enterococcus faecium
Sample_8	Delta(4)	982	0.907417	130/1000	1	0	CP064285.1	Enterococcus faecium strain Cairo plasmid pEFAEC_CAIRO_frag4	Enterococcus faecium
Sample_8	Delta(4)	982	0.931263	182/812	1	0	NZ_CP016169.1	Enterococcus faecium strain ISMMS_VRE_11 plasmid ISMMS_VRE11_p6, complete sequence	Enterococcus faecium
Sample_8	Delta(4)	982	0.992734	858/1000	1	0	CP027488.1	Staphylococcus aureus strain ST2594 isolate 004 plasmid unnamed3	Staphylococcus aureus
Sample_8	Delta(4)	982	0.933552	236/1000	1	0	NZ_CP064347.1	Enterococcus faecium strain VRE3363 plasmid unnamed4, complete sequence	Enterococcus faecium
Sample_8	Delta(4)	982	0.976123	602/1000	1	0	NZ_CP035663.1	Enterococcus faecium strain UAMSEF_20 plasmid unnamed3, complete sequence	Enterococcus faecium
Sample_8	Delta(4)	982	0.983159	700/1000	1	0	NZ_CP041278.1	Enterococcus faecium strain VVEswe-S plasmid pVVEswe-S9	Enterococcus faecium
Sample_8	Delta(4)	982	0.904322	121/1000	1	0	NZ_CP023424.1	Enterococcus faecium strain K60-39 plasmid pTT39_p1, complete sequence	Enterococcus faecium
Sample_8	Delta(4)	982	0.953016	364/1000	1	0	NZ_CP006031.1	Enterococcus faecium T110 plasmid pEFT110, complete sequence	Enterococcus faecium
Sample_8	Delta(4)	982	0.999666	993/1000	1	0	NZ_LR135379.1	Enterococcus faecium isolate E8172 plasmid 8	Enterococcus faecium
Sample_8	Delta(4)	982	0.961556	439/1000	1	0	NZ_LR134112.1	Enterococcus faecium isolate E6043 plasmid 8	Enterococcus faecium
Sample_8	Delta(4)	982	0.993931	880/1000	1	0	NZ_LR134109.1	Enterococcus faecium isolate E6043 plasmid 5	Enterococcus faecium
Sample_8	Delta(4)	982	0.956385	392/1000	1	0	NZ_LR134107.1	Enterococcus faecium isolate E6043 plasmid 3	Enterococcus faecium
Sample_8	Delta(4)	982	0.926223	200/1000	1	0	NZ_LR135346.1	Enterococcus faecium isolate E8202 plasmid 3	Enterococcus faecium
ERR374767	Delta(2)	64	0.908403	133/1000	1	0	NC_018222.1	Enterococcus faecalis D32 plasmid EFD32pA, complete sequence	Enterococcus faecalis
Sample_8	Delta(4)	982	0.912446	146/1000	1	0	NC_021995.1	Enterococcus faecium Aus0085 plasmid p2, complete sequence	Enterococcus faecium
Sample_8	Delta(4)	982	0.99736	946/1000	1	0	NZ_LR135304.1	Enterococcus faecium isolate E7429 plasmid 8	Enterococcus faecium
Sample_8	Delta(4)	982	0.902507	116/1000	1	0	NZ_LR135301.1	Enterococcus faecium isolate E7429 plasmid 5	Enterococcus faecium
Sample_8	Delta(4)	982	0.904677	122/1000	1	0	NZ_LR135300.1	Enterococcus faecium isolate E7429 plasmid 4	Enterococcus faecium
Sample_8	Delta(4)	982	0.989016	793/1000	1	0	NZ_LR135295.1	Enterococcus faecium isolate E7237 plasmid 3	Enterococcus faecium
Sample_8	Delta(4)	982	0.984021	713/1000	1	0	NZ_LR135294.1	Enterococcus faecium isolate E7237 plasmid 2	Enterococcus faecium
Sample_8	Delta(4)	982	0.93735	257/1000	1	0	NZ_CP027511.1	Enterococcus faecium strain AUSMDU00004055 plasmid unnamed5, complete sequence	Enterococcus faecium
Sample_8	Delta(4)	982	0.986644	754/1000	1	0	NZ_CP059771.1	Enterococcus faecium strain A11051 plasmid pA11051_P7, complete sequence	Enterococcus faecium
Sample_8	Delta(4)	982	0.99786	956/1000	1	0	NZ_CP041266.2	Enterococcus faecium strain VVEswe-R plasmid pVVEswe-R6	Enterococcus faecium
Sample_8	Delta(4)	982	0.910625	140/1000	1	0	NZ_CP059776.1	Enterococcus faecium strain A3895 plasmid pA3895_P4, complete sequence	Enterococcus faecium
Sample_8	Delta(4)	982	0.913038	148/1000	1	0	NZ_CP059775.1	Enterococcus faecium strain A3895 plasmid pA3895_P3, complete sequence	Enterococcus faecium
Sample_8	Delta(4)	982	0.926223	200/1000	1	0	NZ_KR047792.1	Enterococcus faecium strain TIES/04900 isolate urban river plasmid unnamed, complete sequence	Enterococcus faecium
Sample_9	Beta	192	0.950058	341/1000	1	0	CP064290.1	Enterococcus faecium strain Cairo plasmid pEFAEC_CAIRO_frag9	Enterococcus faecium
Sample_9	Beta	192	0.987202	763/1000	1	0	CP064289.1	Enterococcus faecium strain Cairo plasmid pEFAEC_CAIRO_frag8	Enterococcus faecium
Sample_9	Beta	192	0.922553	184/1000	1	0	CP064285.1	Enterococcus faecium strain Cairo plasmid pEFAEC_CAIRO_frag4	Enterococcus faecium
Sample_9	Beta	192	0.921839	147/812	1	0	NZ_CP016169.1	Enterococcus faecium strain ISMMS_VRE_11 plasmid ISMMS_VRE11_p6, complete sequence	Enterococcus faecium
Sample_9	Beta	192	0.901759	114/1000	1	0	NZ_CP016167.1	Enterococcus faecium strain ISMMS_VRE_11 plasmid ISMMS_VRE11_p4, complete sequence	Enterococcus faecium
Sample_9	Beta	192	0.923964	190/1000	1	0	NZ_CP034947.1	Enterococcus faecium strain NM213 plasmid unnamed4, complete sequence	Enterococcus faecium
Sample_9	Beta	192	0.918825	169/1000	1	0	NZ_CP059758.1	Enterococcus faecium strain A10290 plasmid pA10290_P3, complete sequence	Enterococcus faecium
Sample_9	Beta	192	0.932601	231/1000	1	0	NZ_CP039166.1	Staphylococcus aureus strain R46 plasmid pR46-2, complete sequence	Staphylococcus aureus
Sample_9	Beta	192	0.918304	167/1000	1	0	NC_017963.1	Enterococcus faecium DO plasmid 3, complete sequence	Enterococcus faecium
Sample_9	Beta	192	0.975968	600/1000	1	0	NZ_CP035657.1	Enterococcus faecium strain UAMSEF_09 plasmid unnamed3, complete sequence	Enterococcus faecium
Sample_9	Beta	192	0.944728	303/1000	1	0	NZ_CP035663.1	Enterococcus faecium strain UAMSEF_20 plasmid unnamed3, complete sequence	Enterococcus faecium
ERR374832	Delta(2)	132	0.994306	887/1000	1	0	NC_001705.1	Bacillus cereus plasmid pBC16, complete sequence	Bacillus cereus
Sample_9	Beta	192	0.974073	576/1000	1	0	NZ_CP048809.1	Morganella morganii strain MP63 plasmid pMP63C, complete sequence	Morganella morganii
Sample_9	Beta	192	0.908403	133/1000	1	0	NZ_CP040873.1	Enterococcus faecium strain DB-1 plasmid punnamed1	Enterococcus faecium
Sample_9	Beta	192	0.99741	947/1000	1	0	NZ_CP041278.1	Enterococcus faecium strain VVEswe-S plasmid pVVEswe-S9	Enterococcus faecium
Sample_9	Beta	192	0.984021	713/1000	1	0	NZ_CP041275.1	Enterococcus faecium strain VVEswe-S plasmid pVVEswe-S6, complete sequence	Enterococcus faecium
Sample_9	Beta	192	0.903605	119/1000	1	0	NC_001797.1	Streptococcus agalactiae plasmid pGB354, complete sequence	Streptococcus agalactiae
Sample_9	Beta	192	0.915329	156/1000	1	0	NC_025195.1	Staphylococcus aureus plasmid pSH6, complete sequence	Staphylococcus aureus
Sample_9	Beta	192	0.988719	788/1000	1	0	CP014451.1	Enterococcus faecium strain ATCC 700221 plasmid unnamed2, complete sequence	Enterococcus faecium
Sample_9	Beta	192	0.961556	439/1000	1	0	NZ_LR134112.1	Enterococcus faecium isolate E6043 plasmid 8	Enterococcus faecium
Sample_9	Beta	192	0.995831	916/1000	1	0	NZ_LR134109.1	Enterococcus faecium isolate E6043 plasmid 5	Enterococcus faecium
Sample_9	Beta	192	0.972435	556/1000	1	0	NZ_LR134107.1	Enterococcus faecium isolate E6043 plasmid 3	Enterococcus faecium
Sample_9	Beta	192	0.941819	284/1000	1	0	NC_021990.1	Enterococcus faecium Aus0085 plasmid p6, complete sequence	Enterococcus faecium
Sample_9	Beta	192	0.920602	176/1000	1	0	NZ_CP046078.1	Enterococcus faecium strain VRE plasmid p4_03A17012, complete sequence	Enterococcus faecium
Sample_9	Beta	192	0.912446	146/1000	1	0	NZ_LR135207.1	Enterococcus faecium isolate E7171 plasmid 5	Enterococcus faecium
Sample_9	Beta	192	0.906409	127/1000	1	0	NZ_KP698941.1	Streptococcus agalactiae strain BSU452 plasmid pip501, complete sequence	Streptococcus agalactiae
Sample_9	Beta	192	0.903242	118/1000	1	0	NZ_LR135301.1	Enterococcus faecium isolate E7429 plasmid 5	Enterococcus faecium
Sample_9	Beta	192	0.984738	724/1000	1	0	NZ_LR135253.1	Enterococcus faecium isolate E6988 plasmid 11	Enterococcus faecium
Sample_9	Beta	192	0.965075	474/1000	1	0	NZ_CP027502.1	Enterococcus faecium strain AUSMDU00004142 plasmid unnamed1, complete sequence	Enterococcus faecium
Sample_9	Beta	192	0.950848	347/1000	1	0	NZ_CP027511.1	Enterococcus faecium strain AUSMDU00004055 plasmid unnamed5, complete sequence	Enterococcus faecium
Sample_9	Beta	192	0.956847	396/1000	1	0	NZ_CP027508.1	Enterococcus faecium strain AUSMDU00004055 plasmid unnamed2, complete sequence	Enterococcus faecium
Sample_9	Beta	192	0.985318	733/1000	1	0	NZ_KR047792.1	Enterococcus faecium strain TIES/04900 isolate urban river plasmid unnamed, complete sequence	Enterococcus faecium
ERR374663	Gamma	78	0.907748	131/1000	1	0	CP064290.1	Enterococcus faecium strain Cairo plasmid pEFAEC_CAIRO_frag9	Enterococcus faecium
ERR374663	Gamma	78	0.927955	208/1000	1	0	CP064289.1	Enterococcus faecium strain Cairo plasmid pEFAEC_CAIRO_frag8	Enterococcus faecium
ERR374663	Gamma	78	0.914767	154/1000	1	0	CP064288.1	Enterococcus faecium strain Cairo plasmid pEFAEC_CAIRO_frag7	Enterococcus faecium
ERR374663	Gamma	78	0.936826	254/1000	1	0	CP064286.1	Enterococcus faecium strain Cairo plasmid pEFAEC_CAIRO_frag5	Enterococcus faecium
ERR374663	Gamma	78	0.992513	854/1000	1	0	NZ_CP034947.1	Enterococcus faecium strain NM213 plasmid unnamed4, complete sequence	Enterococcus faecium
ERR374663	Gamma	78	0.999377	987/1000	1	0	NZ_CP033212.1	Enterococcus faecium strain RBWH1 plasmid pRBWH1.6, complete sequence	Enterococcus faecium
ERR374663	Gamma	78	0.998844	976/1000	1	0	NZ_CP033211.1	Enterococcus faecium strain RBWH1 plasmid pRBWH1.5, complete sequence	Enterococcus faecium
ERR374663	Gamma	78	0.922553	184/1000	1	0	NZ_LR135308.1	Enterococcus faecium isolate E7240 plasmid 2	Enterococcus faecium
ERR374663	Gamma	78	0.933928	238/1000	1	0	NZ_CP039166.1	Staphylococcus aureus strain R46 plasmid pR46-2, complete sequence	Staphylococcus aureus
ERR374663	Gamma	78	0.963996	463/1000	1	0	CP027488.1	Staphylococcus aureus strain ST2594 isolate 004 plasmid unnamed3	Staphylococcus aureus
ERR374663	Gamma	78	0.965844	482/1000	1	0	NZ_CP064347.1	Enterococcus faecium strain VRE3363 plasmid unnamed4, complete sequence	Enterococcus faecium
ERR374843	Delta(2)	18	0.994626	893/1000	1	0	NC_001705.1	Bacillus cereus plasmid pBC16, complete sequence	Bacillus cereus
ERR374663	Gamma	78	0.912148	145/1000	1	0	NZ_CP040873.1	Enterococcus faecium strain DB-1 plasmid punnamed1	Enterococcus faecium
ERR374663	Gamma	78	0.982823	695/1000	1	0	NZ_CP041278.1	Enterococcus faecium strain VVEswe-S plasmid pVVEswe-S9	Enterococcus faecium
ERR374663	Gamma	78	0.905377	124/1000	1	0	NZ_CP014533.1	Enterococcus faecium strain E745 plasmid pl4, complete sequence	Enterococcus faecium
ERR374663	Gamma	78	0.901759	114/1000	1	0	NZ_CP059743.1	Enterococcus faecium strain A4694 plasmid pA4694_P4, complete sequence	Enterococcus faecium
ERR374663	Gamma	78	0.952388	359/1000	1	0	NZ_CP059804.1	Enterococcus faecium strain BP3378 plasmid pBP3378_P11, complete sequence	Enterococcus faecium
ERR374663	Gamma	78	0.998941	978/1000	1	0	NZ_CP044272.1	Enterococcus faecium strain V1836 plasmid pHVH-V1836-8, complete sequence	Enterococcus faecium
ERR374663	Gamma	78	0.99019	813/1000	1	0	NZ_LR134112.1	Enterococcus faecium isolate E6043 plasmid 8	Enterococcus faecium
ERR374663	Gamma	78	0.93972	271/1000	1	0	NZ_LR134109.1	Enterococcus faecium isolate E6043 plasmid 5	Enterococcus faecium
ERR374663	Gamma	78	0.967162	496/1000	1	0	NZ_LR134107.1	Enterococcus faecium isolate E6043 plasmid 3	Enterococcus faecium
ERR374663	Gamma	78	0.909369	136/1000	1	0	NZ_LR135346.1	Enterococcus faecium isolate E8202 plasmid 3	Enterococcus faecium
ERR374663	Gamma	78	0.941819	284/1000	1	0	NC_021988.1	Enterococcus faecium Aus0085 plasmid p3, complete sequence	Enterococcus faecium
ERR374663	Gamma	78	0.903242	118/1000	1	0	NZ_LR135207.1	Enterococcus faecium isolate E7171 plasmid 5	Enterococcus faecium
ERR374663	Gamma	78	0.971764	548/1000	1	0	NZ_LR135206.1	Enterococcus faecium isolate E7171 plasmid 4	Enterococcus faecium
Sample_26	Delta(2)	202	0.910314	139/1000	1	0	NZ_MT230274.1	Escherichia coli strain E. coli UB-ESBL31 plasmid pESBL31, complete sequence	Escherichia coli
ERR374663	Gamma	78	0.974554	582/1000	1	0	NZ_CP041256.1	Enterococcus faecium strain 515 plasmid p26, complete sequence	Enterococcus faecium
ERR374663	Gamma	78	0.957077	398/1000	1	0	NZ_CP041254.1	Enterococcus faecium strain 515 plasmid p169, complete sequence	Enterococcus faecium
ERR374663	Gamma	78	0.990996	827/1000	1	0	NZ_LR135256.1	Enterococcus faecium isolate E7098 plasmid 3	Enterococcus faecium
ERR374663	Gamma	78	0.99766	952/1000	1	0	NZ_LR135304.1	Enterococcus faecium isolate E7429 plasmid 8	Enterococcus faecium
ERR374663	Gamma	78	0.942134	286/1000	1	0	NZ_LR135245.1	Enterococcus faecium isolate E6988 plasmid 3	Enterococcus faecium
ERR374663	Gamma	78	0.93855	264/1000	1	0	NZ_CP027505.1	Enterococcus faecium strain AUSMDU00004142 plasmid unnamed4, complete sequence	Enterococcus faecium
ERR374663	Gamma	78	0.947328	321/1000	1	0	NC_013306.1	Staphylococcus aureus plasmid SAP084A, complete sequence	Staphylococcus aureus
ERR374663	Gamma	78	0.924881	194/1000	1	0	NZ_CP059787.1	Enterococcus faecium strain BA17124 plasmid pBA17124_P3, complete sequence	Enterococcus faecium
ERR374663	Gamma	78	0.93735	257/1000	1	0	NZ_KR047792.1	Enterococcus faecium strain TIES/04900 isolate urban river plasmid unnamed, complete sequence	Enterococcus faecium
ERR374682	Delta(4)	17	0.905028	123/1000	1	0	CP064291.1	Enterococcus faecium strain Cairo plasmid pEFAEC_CAIRO_frag10	Enterococcus faecium
ERR374682	Delta(4)	17	0.923964	190/1000	1	0	CP064290.1	Enterococcus faecium strain Cairo plasmid pEFAEC_CAIRO_frag9	Enterococcus faecium
ERR374682	Delta(4)	17	0.980053	655/1000	1	0	CP064289.1	Enterococcus faecium strain Cairo plasmid pEFAEC_CAIRO_frag8	Enterococcus faecium
ERR374682	Delta(4)	17	0.915049	155/1000	1	0	CP064288.1	Enterococcus faecium strain Cairo plasmid pEFAEC_CAIRO_frag7	Enterococcus faecium
ERR374682	Delta(4)	17	0.93665	253/1000	1	0	CP064286.1	Enterococcus faecium strain Cairo plasmid pEFAEC_CAIRO_frag5	Enterococcus faecium
ERR374682	Delta(4)	17	0.908077	132/1000	1	0	CP064285.1	Enterococcus faecium strain Cairo plasmid pEFAEC_CAIRO_frag4	Enterococcus faecium
ERR374682	Delta(4)	17	0.912743	147/1000	1	0	NZ_CP034947.1	Enterococcus faecium strain NM213 plasmid unnamed4, complete sequence	Enterococcus faecium
ERR374682	Delta(4)	17	0.923964	190/1000	1	0	NZ_CP019973.1	Enterococcus faecium isolate 2014-VREF-114 plasmid p114-3	Enterococcus faecium
ERR374682	Delta(4)	17	0.984932	727/1000	1	0	CP027488.1	Staphylococcus aureus strain ST2594 isolate 004 plasmid unnamed3	Staphylococcus aureus
ERR374682	Delta(4)	17	0.913621	150/1000	1	0	NZ_CP040873.1	Enterococcus faecium strain DB-1 plasmid punnamed1	Enterococcus faecium
ERR374682	Delta(4)	17	0.976584	608/1000	1	0	NZ_CP041278.1	Enterococcus faecium strain VVEswe-S plasmid pVVEswe-S9	Enterococcus faecium
ERR374682	Delta(4)	17	0.923732	189/1000	1	0	NZ_CP040704.1	Enterococcus faecium strain HOU503 plasmid p1, complete sequence	Enterococcus faecium
ERR374682	Delta(4)	17	0.94443	301/1000	1	0	NZ_CP014533.1	Enterococcus faecium strain E745 plasmid pl4, complete sequence	Enterococcus faecium
ERR374682	Delta(4)	17	0.953388	367/1000	1	0	NZ_CP006031.1	Enterococcus faecium T110 plasmid pEFT110, complete sequence	Enterococcus faecium
ERR374682	Delta(4)	17	0.980337	659/1000	1	0	CP014450.1	Enterococcus faecium strain ATCC 700221 plasmid unnamed1, complete sequence	Enterococcus faecium
ERR374682	Delta(4)	17	0.998403	967/1000	1	0	NZ_LR134112.1	Enterococcus faecium isolate E6043 plasmid 8	Enterococcus faecium
ERR374682	Delta(4)	17	0.940701	277/1000	1	0	NZ_LR134109.1	Enterococcus faecium isolate E6043 plasmid 5	Enterococcus faecium
ERR374682	Delta(4)	17	0.994626	893/1000	1	0	NZ_LR134107.1	Enterococcus faecium isolate E6043 plasmid 3	Enterococcus faecium
ERR374682	Delta(4)	17	0.903965	120/1000	1	0	NZ_LR135177.1	Enterococcus faecium isolate E4402 plasmid 4	Enterococcus faecium
ERR374682	Delta(4)	17	0.993716	876/1000	1	0	NZ_LR135437.1	Enterococcus faecium isolate E8691 plasmid 3	Enterococcus faecium
ERR374682	Delta(4)	17	0.996089	921/1000	1	0	NZ_LR135304.1	Enterococcus faecium isolate E7429 plasmid 8	Enterococcus faecium
ERR374682	Delta(4)	17	0.902507	116/1000	1	0	NZ_LR135301.1	Enterococcus faecium isolate E7429 plasmid 5	Enterococcus faecium
ERR374682	Delta(4)	17	0.962893	452/1000	1	0	NZ_LR135245.1	Enterococcus faecium isolate E6988 plasmid 3	Enterococcus faecium
ERR374682	Delta(4)	17	0.94443	301/1000	1	0	NZ_CP027510.1	Enterococcus faecium strain AUSMDU00004055 plasmid unnamed4, complete sequence	Enterococcus faecium
ERR374682	Delta(4)	17	0.933928	238/1000	1	0	NC_013306.1	Staphylococcus aureus plasmid SAP084A, complete sequence	Staphylococcus aureus
ERR374682	Delta(4)	17	0.901759	114/1000	1	0	NZ_CP059786.1	Enterococcus faecium strain BA17124 plasmid pBA17124_P2, complete sequence	Enterococcus faecium
ERR374682	Delta(4)	17	0.983092	699/1000	1	0	NZ_CP059771.1	Enterococcus faecium strain A11051 plasmid pA11051_P7, complete sequence	Enterococcus faecium
ERR374682	Delta(4)	17	0.909369	136/1000	1	0	NZ_LN890334.1	Leuconostoc gelidum subsp. gasicomitatum KG16-1 isolate LEKG1 plasmid IV, complete sequence	Leuconostoc gelidum
ERR374682	Delta(4)	17	0.928797	212/1000	1	0	NZ_KR047792.1	Enterococcus faecium strain TIES/04900 isolate urban river plasmid unnamed, complete sequence	Enterococcus faecium
ERR374682	Delta(4)	17	0.903605	119/1000	1	0	NZ_KP842560.1	Enterococcus faecium strain 17i48 ST17 plasmid pRUM-like, complete sequence	Enterococcus faecium
ERR374683	Delta(4)	17	0.900227	110/1000	1	0	NC_016009.1	Enterococcus faecium plasmid pM7M2, complete sequence	Enterococcus faecium
ERR374683	Delta(4)	17	0.974276	501/866	1	0	NZ_CP012433.1	Enterococcus faecium strain ISMMS_VRE_1 plasmid ISMMS_VRE_p5, complete sequence	Enterococcus faecium
ERR374683	Delta(4)	17	0.950058	341/1000	1	0	CP064290.1	Enterococcus faecium strain Cairo plasmid pEFAEC_CAIRO_frag9	Enterococcus faecium
ERR374683	Delta(4)	17	0.980053	655/1000	1	0	CP064289.1	Enterococcus faecium strain Cairo plasmid pEFAEC_CAIRO_frag8	Enterococcus faecium
ERR374683	Delta(4)	17	0.931037	223/1000	1	0	CP064288.1	Enterococcus faecium strain Cairo plasmid pEFAEC_CAIRO_frag7	Enterococcus faecium
ERR374683	Delta(4)	17	0.907748	131/1000	1	0	CP064285.1	Enterococcus faecium strain Cairo plasmid pEFAEC_CAIRO_frag4	Enterococcus faecium
ERR374683	Delta(4)	17	0.962178	445/1000	1	0	LR135187.1	Enterococcus faecium isolate E4413 genome assembly, plasmid: 3	Enterococcus faecium
ERR374683	Delta(4)	17	0.981534	549/812	1	0	NZ_CP016169.1	Enterococcus faecium strain ISMMS_VRE_11 plasmid ISMMS_VRE11_p6, complete sequence	Enterococcus faecium
ERR374683	Delta(4)	17	0.996037	920/1000	1	0	NZ_CP016168.1	Enterococcus faecium strain ISMMS_VRE_11 plasmid ISMMS_VRE11_p5, complete sequence	Enterococcus faecium
ERR374683	Delta(4)	17	0.979045	641/1000	1	0	NZ_CP016167.1	Enterococcus faecium strain ISMMS_VRE_11 plasmid ISMMS_VRE11_p4, complete sequence	Enterococcus faecium
ERR374683	Delta(4)	17	0.926002	199/1000	1	0	NZ_CP034947.1	Enterococcus faecium strain NM213 plasmid unnamed4, complete sequence	Enterococcus faecium
ERR374683	Delta(4)	17	0.999618	992/1000	1	0	NZ_CP018069.1	Enterococcus faecium strain E1 plasmid pE1_3, complete sequence	Enterococcus faecium
ERR374683	Delta(4)	17	0.932601	231/1000	1	0	NZ_CP039166.1	Staphylococcus aureus strain R46 plasmid pR46-2, complete sequence	Staphylococcus aureus
ERR374883	Delta(2)	18	0.994626	893/1000	1	0	NC_001705.1	Bacillus cereus plasmid pBC16, complete sequence	Bacillus cereus
ERR374683	Delta(4)	17	0.908403	133/1000	1	0	NZ_LN999989.1	Enterococcus faecium isolate EFE11651 plasmid III, complete sequence	Enterococcus faecium
ERR374683	Delta(4)	17	0.977117	615/1000	1	0	NZ_CP041278.1	Enterococcus faecium strain VVEswe-S plasmid pVVEswe-S9	Enterococcus faecium
ERR374683	Delta(4)	17	0.937868	260/1000	1	0	NZ_CP040704.1	Enterococcus faecium strain HOU503 plasmid p1, complete sequence	Enterococcus faecium
ERR374683	Delta(4)	17	0.925107	195/1000	1	0	NZ_CP014533.1	Enterococcus faecium strain E745 plasmid pl4, complete sequence	Enterococcus faecium
ERR374683	Delta(4)	17	0.952008	356/1000	1	0	NZ_CP059804.1	Enterococcus faecium strain BP3378 plasmid pBP3378_P11, complete sequence	Enterococcus faecium
ERR374683	Delta(4)	17	0.998893	977/1000	1	0	NZ_CP044272.1	Enterococcus faecium strain V1836 plasmid pHVH-V1836-8, complete sequence	Enterococcus faecium
ERR374683	Delta(4)	17	0.920352	175/1000	1	0	NZ_LR135177.1	Enterococcus faecium isolate E4402 plasmid 4	Enterococcus faecium
ERR374683	Delta(4)	17	0.91616	159/1000	1	0	NZ_LR135207.1	Enterococcus faecium isolate E7171 plasmid 5	Enterococcus faecium
ERR374683	Delta(4)	17	0.966413	488/1000	1	0	NZ_CP045603.1	Enterococcus faecium strain TK-P5D plasmid p.P5D.1, complete sequence	Enterococcus faecium
ERR374683	Delta(4)	17	0.97991	653/1000	1	0	NZ_CP059787.1	Enterococcus faecium strain BA17124 plasmid pBA17124_P3, complete sequence	Enterococcus faecium
ERR374697	Delta(4)	17	0.908403	133/1000	1	0	NZ_CP011282.1	Enterococcus faecium strain E39 plasmid p1, complete sequence	Enterococcus faecium
ERR374697	Delta(4)	17	0.942447	288/1000	1	0	CP064290.1	Enterococcus faecium strain Cairo plasmid pEFAEC_CAIRO_frag9	Enterococcus faecium
ERR374697	Delta(4)	17	0.980053	655/1000	1	0	CP064289.1	Enterococcus faecium strain Cairo plasmid pEFAEC_CAIRO_frag8	Enterococcus faecium
ERR374697	Delta(4)	17	0.930235	219/1000	1	0	CP064288.1	Enterococcus faecium strain Cairo plasmid pEFAEC_CAIRO_frag7	Enterococcus faecium
ERR374697	Delta(4)	17	0.926002	199/1000	1	0	CP064286.1	Enterococcus faecium strain Cairo plasmid pEFAEC_CAIRO_frag5	Enterococcus faecium
ERR374697	Delta(4)	17	0.907748	131/1000	1	0	CP064285.1	Enterococcus faecium strain Cairo plasmid pEFAEC_CAIRO_frag4	Enterococcus faecium
ERR374697	Delta(4)	17	0.925107	195/1000	1	0	NZ_CP034947.1	Enterococcus faecium strain NM213 plasmid unnamed4, complete sequence	Enterococcus faecium
ERR374697	Delta(4)	17	0.999377	987/1000	1	0	NZ_CP018069.1	Enterococcus faecium strain E1 plasmid pE1_3, complete sequence	Enterococcus faecium
ERR374697	Delta(4)	17	0.937001	255/1000	1	0	NZ_CP019973.1	Enterococcus faecium isolate 2014-VREF-114 plasmid p114-3	Enterococcus faecium
ERR374697	Delta(4)	17	0.932601	231/1000	1	0	NZ_CP039166.1	Staphylococcus aureus strain R46 plasmid pR46-2, complete sequence	Staphylococcus aureus
ERR374697	Delta(4)	17	0.904677	122/1000	1	0	NZ_CP064346.1	Enterococcus faecium strain VRE3363 plasmid unnamed3, complete sequence	Enterococcus faecium
ERR374894	Delta(2)	18	0.994572	892/1000	1	0	NC_001705.1	Bacillus cereus plasmid pBC16, complete sequence	Bacillus cereus
ERR374697	Delta(4)	17	0.91391	151/1000	1	0	NZ_CP040873.1	Enterococcus faecium strain DB-1 plasmid punnamed1	Enterococcus faecium
ERR374697	Delta(4)	17	0.977117	615/1000	1	0	NZ_CP041278.1	Enterococcus faecium strain VVEswe-S plasmid pVVEswe-S9	Enterococcus faecium
ERR374697	Delta(4)	17	0.962075	444/1000	1	0	NZ_CP040704.1	Enterococcus faecium strain HOU503 plasmid p1, complete sequence	Enterococcus faecium
ERR374697	Delta(4)	17	0.924881	194/1000	1	0	NZ_CP014533.1	Enterococcus faecium strain E745 plasmid pl4, complete sequence	Enterococcus faecium
ERR374697	Delta(4)	17	0.941502	282/1000	1	0	NZ_CP014531.1	Enterococcus faecium strain E745 plasmid pl2, complete sequence	Enterococcus faecium
ERR374697	Delta(4)	17	0.952388	359/1000	1	0	NZ_CP059804.1	Enterococcus faecium strain BP3378 plasmid pBP3378_P11, complete sequence	Enterococcus faecium
ERR374697	Delta(4)	17	0.999135	982/1000	1	0	NZ_CP044272.1	Enterococcus faecium strain V1836 plasmid pHVH-V1836-8, complete sequence	Enterococcus faecium
ERR374697	Delta(4)	17	0.998206	963/1000	1	0	NZ_LR134112.1	Enterococcus faecium isolate E6043 plasmid 8	Enterococcus faecium
ERR374697	Delta(4)	17	0.940701	277/1000	1	0	NZ_LR134109.1	Enterococcus faecium isolate E6043 plasmid 5	Enterococcus faecium
ERR374697	Delta(4)	17	0.967069	495/1000	1	0	NZ_LR134107.1	Enterococcus faecium isolate E6043 plasmid 3	Enterococcus faecium
ERR374697	Delta(4)	17	0.920352	175/1000	1	0	NZ_LR135177.1	Enterococcus faecium isolate E4402 plasmid 4	Enterococcus faecium
ERR374697	Delta(4)	17	0.901381	113/1000	1	0	NZ_LR135207.1	Enterococcus faecium isolate E7171 plasmid 5	Enterococcus faecium
ERR374697	Delta(4)	17	0.958543	411/1000	1	0	NZ_LR135439.1	Enterococcus faecium isolate E8691 plasmid 5	Enterococcus faecium
ERR374697	Delta(4)	17	0.930838	222/1000	1	0	NZ_CP045603.1	Enterococcus faecium strain TK-P5D plasmid p.P5D.1, complete sequence	Enterococcus faecium
ERR374697	Delta(4)	17	0.905724	125/1000	1	0	NZ_LR135256.1	Enterococcus faecium isolate E7098 plasmid 3	Enterococcus faecium
ERR374697	Delta(4)	17	0.948163	327/1000	1	0	NZ_LR135304.1	Enterococcus faecium isolate E7429 plasmid 8	Enterococcus faecium
ERR374697	Delta(4)	17	0.902507	116/1000	1	0	NZ_LR135301.1	Enterococcus faecium isolate E7429 plasmid 5	Enterococcus faecium
ERR374697	Delta(4)	17	0.936118	250/1000	1	0	NZ_LR135251.1	Enterococcus faecium isolate E6988 plasmid 9	Enterococcus faecium
ERR374697	Delta(4)	17	0.984868	726/1000	1	0	NZ_LR135245.1	Enterococcus faecium isolate E6988 plasmid 3	Enterococcus faecium
ERR374697	Delta(4)	17	0.941977	285/1000	1	0	NZ_CP059787.1	Enterococcus faecium strain BA17124 plasmid pBA17124_P3, complete sequence	Enterococcus faecium
ERR374697	Delta(4)	17	0.98519	731/1000	1	0	NZ_CP059767.1	Enterococcus faecium strain A11051 plasmid pA11051_P3, complete sequence	Enterococcus faecium
ERR374697	Delta(4)	17	0.959965	424/1000	1	0	NZ_KR047792.1	Enterococcus faecium strain TIES/04900 isolate urban river plasmid unnamed, complete sequence	Enterococcus faecium
ERR374714	Delta(4)	17	0.905028	123/1000	1	0	CP064291.1	Enterococcus faecium strain Cairo plasmid pEFAEC_CAIRO_frag10	Enterococcus faecium
ERR374714	Delta(4)	17	0.950058	341/1000	1	0	CP064290.1	Enterococcus faecium strain Cairo plasmid pEFAEC_CAIRO_frag9	Enterococcus faecium
ERR374714	Delta(4)	17	0.980053	655/1000	1	0	CP064289.1	Enterococcus faecium strain Cairo plasmid pEFAEC_CAIRO_frag8	Enterococcus faecium
ERR374714	Delta(4)	17	0.931037	223/1000	1	0	CP064288.1	Enterococcus faecium strain Cairo plasmid pEFAEC_CAIRO_frag7	Enterococcus faecium
ERR374714	Delta(4)	17	0.907748	131/1000	1	0	CP064285.1	Enterococcus faecium strain Cairo plasmid pEFAEC_CAIRO_frag4	Enterococcus faecium
ERR374714	Delta(4)	17	0.926002	199/1000	1	0	NZ_CP034947.1	Enterococcus faecium strain NM213 plasmid unnamed4, complete sequence	Enterococcus faecium
ERR374714	Delta(4)	17	0.984932	727/1000	1	0	CP027488.1	Staphylococcus aureus strain ST2594 isolate 004 plasmid unnamed3	Staphylococcus aureus
ERR374714	Delta(4)	17	0.977192	616/1000	1	0	NZ_CP041278.1	Enterococcus faecium strain VVEswe-S plasmid pVVEswe-S9	Enterococcus faecium
ERR374714	Delta(4)	17	0.944579	302/1000	1	0	NZ_CP014533.1	Enterococcus faecium strain E745 plasmid pl4, complete sequence	Enterococcus faecium
ERR374714	Delta(4)	17	0.905377	124/1000	1	0	NZ_CP050487.1	Enterococcus casseliflavus strain EGM182 plasmid pEGM182-3, complete sequence	Enterococcus casseliflavus
ERR374714	Delta(4)	17	0.911545	143/1000	1	0	NZ_LR135177.1	Enterococcus faecium isolate E4402 plasmid 4	Enterococcus faecium
ERR374714	Delta(4)	17	0.922314	183/1000	1	0	NZ_LR135207.1	Enterococcus faecium isolate E7171 plasmid 5	Enterococcus faecium
ERR374714	Delta(4)	17	0.993553	873/1000	1	0	NZ_LR135437.1	Enterococcus faecium isolate E8691 plasmid 3	Enterococcus faecium
ERR374714	Delta(4)	17	0.967807	503/1000	1	0	NZ_CP045603.1	Enterococcus faecium strain TK-P5D plasmid p.P5D.1, complete sequence	Enterococcus faecium
ERR374714	Delta(4)	17	0.93576	248/1000	1	0	NZ_CP027502.1	Enterococcus faecium strain AUSMDU00004142 plasmid unnamed1, complete sequence	Enterococcus faecium
ERR374714	Delta(4)	17	0.984021	713/1000	1	0	NZ_CP059771.1	Enterococcus faecium strain A11051 plasmid pA11051_P7, complete sequence	Enterococcus faecium
ERR374724	Delta(4)	17	0.99957	991/1000	1	0	NZ_CP018069.1	Enterococcus faecium strain E1 plasmid pE1_3, complete sequence	Enterococcus faecium
ERR374724	Delta(4)	17	0.932601	231/1000	1	0	NZ_CP039166.1	Staphylococcus aureus strain R46 plasmid pR46-2, complete sequence	Staphylococcus aureus
ERR375032	Delta(2)	18	0.994572	892/1000	1	0	NC_001705.1	Bacillus cereus plasmid pBC16, complete sequence	Bacillus cereus
ERR374724	Delta(4)	17	0.939222	268/1000	1	0	NZ_CP041278.1	Enterococcus faecium strain VVEswe-S plasmid pVVEswe-S9	Enterococcus faecium
ERR374724	Delta(4)	17	0.907417	130/1000	1	0	NZ_CP014531.1	Enterococcus faecium strain E745 plasmid pl2, complete sequence	Enterococcus faecium
ERR374724	Delta(4)	17	0.952388	359/1000	1	0	NZ_CP059804.1	Enterococcus faecium strain BP3378 plasmid pBP3378_P11, complete sequence	Enterococcus faecium
ERR374724	Delta(4)	17	0.999087	981/1000	1	0	NZ_CP044272.1	Enterococcus faecium strain V1836 plasmid pHVH-V1836-8, complete sequence	Enterococcus faecium
ERR374741	Delta(4)	17	0.973912	574/1000	1	0	CP064290.1	Enterococcus faecium strain Cairo plasmid pEFAEC_CAIRO_frag9	Enterococcus faecium
ERR374741	Delta(4)	17	0.907417	130/1000	1	0	CP064289.1	Enterococcus faecium strain Cairo plasmid pEFAEC_CAIRO_frag8	Enterococcus faecium
ERR374741	Delta(4)	17	0.932984	233/1000	1	0	CP064288.1	Enterococcus faecium strain Cairo plasmid pEFAEC_CAIRO_frag7	Enterococcus faecium
ERR374741	Delta(4)	17	0.907417	130/1000	1	0	CP064285.1	Enterococcus faecium strain Cairo plasmid pEFAEC_CAIRO_frag4	Enterococcus faecium
ERR374741	Delta(4)	17	0.936296	251/1000	1	0	CP064283.1	Enterococcus faecium strain Cairo plasmid pEFAEC_CAIRO_frag2	Enterococcus faecium
ERR374741	Delta(4)	17	0.91934	171/1000	1	0	NC_010330.1	Enterococcus faecium plasmid pRI1, complete sequence	Enterococcus faecium
ERR374741	Delta(4)	17	0.918565	168/1000	1	0	NZ_CP040873.1	Enterococcus faecium strain DB-1 plasmid punnamed1	Enterococcus faecium
ERR374741	Delta(4)	17	0.906409	127/1000	1	0	NZ_CP006031.1	Enterococcus faecium T110 plasmid pEFT110, complete sequence	Enterococcus faecium
ERR374741	Delta(4)	17	0.989665	804/1000	1	0	NZ_LR134111.1	Enterococcus faecium isolate E6043 plasmid 7	Enterococcus faecium
ERR374741	Delta(4)	17	0.958985	415/1000	1	0	NZ_LR135205.1	Enterococcus faecium isolate E7171 plasmid 3	Enterococcus faecium
ERR374741	Delta(4)	17	0.9986	971/1000	1	0	NZ_LR135304.1	Enterococcus faecium isolate E7429 plasmid 8	Enterococcus faecium
ERR374741	Delta(4)	17	0.998107	961/1000	1	0	NZ_LR135285.1	Enterococcus faecium isolate E6975 plasmid 8	Enterococcus faecium
ERR374741	Delta(4)	17	0.981041	669/1000	1	0	NZ_CP027502.1	Enterococcus faecium strain AUSMDU00004142 plasmid unnamed1, complete sequence	Enterococcus faecium
ERR374741	Delta(4)	17	0.996192	923/1000	1	0	NZ_LR135341.1	Enterococcus faecium isolate E7356 plasmid 3	Enterococcus faecium
ERR374741	Delta(4)	17	0.99489	898/1000	1	0	NZ_CP059792.1	Enterococcus faecium strain BA17124 plasmid pBA17124_P8, complete sequence	Enterococcus faecium
ERR374753	Delta(4)	17	0.949792	339/1000	1	0	CP064290.1	Enterococcus faecium strain Cairo plasmid pEFAEC_CAIRO_frag9	Enterococcus faecium
ERR374753	Delta(4)	17	0.933552	236/1000	1	0	CP064288.1	Enterococcus faecium strain Cairo plasmid pEFAEC_CAIRO_frag7	Enterococcus faecium
ERR374753	Delta(4)	17	0.902135	115/1000	1	0	CP064285.1	Enterococcus faecium strain Cairo plasmid pEFAEC_CAIRO_frag4	Enterococcus faecium
ERR374753	Delta(4)	17	0.986085	605/812	1	0	NZ_CP016169.1	Enterococcus faecium strain ISMMS_VRE_11 plasmid ISMMS_VRE11_p6, complete sequence	Enterococcus faecium
ERR374753	Delta(4)	17	0.903965	120/1000	1	0	NZ_CP016168.1	Enterococcus faecium strain ISMMS_VRE_11 plasmid ISMMS_VRE11_p5, complete sequence	Enterococcus faecium
ERR374753	Delta(4)	17	0.987875	774/1000	1	0	NZ_CP016167.1	Enterococcus faecium strain ISMMS_VRE_11 plasmid ISMMS_VRE11_p4, complete sequence	Enterococcus faecium
ERR374753	Delta(4)	17	0.925107	195/1000	1	0	NZ_CP034947.1	Enterococcus faecium strain NM213 plasmid unnamed4, complete sequence	Enterococcus faecium
ERR374753	Delta(4)	17	0.932601	231/1000	1	0	NZ_CP039166.1	Staphylococcus aureus strain R46 plasmid pR46-2, complete sequence	Staphylococcus aureus
Sample_1	Delta(4)	1421	0.994626	893/1000	1	0	NC_001705.1	Bacillus cereus plasmid pBC16, complete sequence	Bacillus cereus
ERR374753	Delta(4)	17	0.917245	163/1000	1	0	NZ_CP040873.1	Enterococcus faecium strain DB-1 plasmid punnamed1	Enterococcus faecium
ERR374753	Delta(4)	17	0.977117	615/1000	1	0	NZ_CP041278.1	Enterococcus faecium strain VVEswe-S plasmid pVVEswe-S9	Enterococcus faecium
ERR374753	Delta(4)	17	0.902135	115/1000	1	0	NZ_CP050487.1	Enterococcus casseliflavus strain EGM182 plasmid pEGM182-3, complete sequence	Enterococcus casseliflavus
ERR374753	Delta(4)	17	0.941819	284/1000	1	0	NZ_LR134113.1	Enterococcus faecium isolate E6043 plasmid 0	Enterococcus faecium
ERR374753	Delta(4)	17	0.942757	290/1000	1	0	NZ_CP045603.1	Enterococcus faecium strain TK-P5D plasmid p.P5D.1, complete sequence	Enterococcus faecium
ERR374753	Delta(4)	17	0.999473	989/1000	1	0	NZ_KY595965.1	Enterococcus faecium strain VREfm1 plasmid pPEC013, complete sequence	Enterococcus faecium
ERR374753	Delta(4)	17	0.948576	330/1000	1	0	NZ_LR135264.1	Enterococcus faecium isolate E4457 plasmid 7	Enterococcus faecium
ERR374753	Delta(4)	17	0.915049	155/1000	1	0	NZ_LR135301.1	Enterococcus faecium isolate E7429 plasmid 5	Enterococcus faecium
ERR374753	Delta(4)	17	0.968173	507/1000	1	0	NZ_CP027502.1	Enterococcus faecium strain AUSMDU00004142 plasmid unnamed1, complete sequence	Enterococcus faecium
ERR374755	Delta(4)	18	0.976183	522/866	1	0	NZ_CP012433.1	Enterococcus faecium strain ISMMS_VRE_1 plasmid ISMMS_VRE_p5, complete sequence	Enterococcus faecium
ERR374755	Delta(4)	18	0.902507	116/1000	1	0	CP064290.1	Enterococcus faecium strain Cairo plasmid pEFAEC_CAIRO_frag9	Enterococcus faecium
ERR374755	Delta(4)	18	0.983823	710/1000	1	0	CP064289.1	Enterococcus faecium strain Cairo plasmid pEFAEC_CAIRO_frag8	Enterococcus faecium
ERR374755	Delta(4)	18	0.928588	211/1000	1	0	CP064288.1	Enterococcus faecium strain Cairo plasmid pEFAEC_CAIRO_frag7	Enterococcus faecium
ERR374755	Delta(4)	18	0.966413	488/1000	1	0	CP064285.1	Enterococcus faecium strain Cairo plasmid pEFAEC_CAIRO_frag4	Enterococcus faecium
ERR374755	Delta(4)	18	0.986625	612/812	1	0	NZ_CP016169.1	Enterococcus faecium strain ISMMS_VRE_11 plasmid ISMMS_VRE11_p6, complete sequence	Enterococcus faecium
ERR374755	Delta(4)	18	0.965171	475/1000	1	0	NZ_CP016168.1	Enterococcus faecium strain ISMMS_VRE_11 plasmid ISMMS_VRE11_p5, complete sequence	Enterococcus faecium
ERR374755	Delta(4)	18	0.986017	744/1000	1	0	NZ_CP016167.1	Enterococcus faecium strain ISMMS_VRE_11 plasmid ISMMS_VRE11_p4, complete sequence	Enterococcus faecium
ERR374755	Delta(4)	18	0.924653	193/1000	1	0	NZ_CP034947.1	Enterococcus faecium strain NM213 plasmid unnamed4, complete sequence	Enterococcus faecium
ERR374755	Delta(4)	18	0.948439	329/1000	1	0	NZ_LR135193.1	Enterococcus faecium isolate E4438 plasmid 3	Enterococcus faecium
ERR374755	Delta(4)	18	0.992734	858/1000	1	0	CP027488.1	Staphylococcus aureus strain ST2594 isolate 004 plasmid unnamed3	Staphylococcus aureus
ERR374755	Delta(4)	18	0.974554	582/1000	1	0	NC_017963.1	Enterococcus faecium DO plasmid 3, complete sequence	Enterococcus faecium
ERR374755	Delta(4)	18	0.915329	156/1000	1	0	NZ_CP040873.1	Enterococcus faecium strain DB-1 plasmid punnamed1	Enterococcus faecium
ERR374755	Delta(4)	18	0.983159	700/1000	1	0	NZ_CP041278.1	Enterococcus faecium strain VVEswe-S plasmid pVVEswe-S9	Enterococcus faecium
ERR374755	Delta(4)	18	0.911545	143/1000	1	0	NZ_CP006031.1	Enterococcus faecium T110 plasmid pEFT110, complete sequence	Enterococcus faecium
ERR374755	Delta(4)	18	0.912743	147/1000	1	0	NZ_LR135348.1	Enterococcus faecium isolate E8202 plasmid 5	Enterococcus faecium
ERR374767	Delta(2)	64	0.976661	609/1000	1	0	NZ_CP019514.1	Enterococcus faecalis strain CLB21560 plasmid pB, complete sequence	Enterococcus faecalis
ERR374755	Delta(4)	18	0.936118	250/1000	1	0	NZ_LR135207.1	Enterococcus faecium isolate E7171 plasmid 5	Enterococcus faecium
ERR374755	Delta(4)	18	0.92578	198/1000	1	0	NZ_LR135437.1	Enterococcus faecium isolate E8691 plasmid 3	Enterococcus faecium
ERR374755	Delta(4)	18	0.999857	997/1000	1	0	NZ_LR135201.1	Enterococcus faecium isolate E6055 plasmid 5	Enterococcus faecium
ERR374755	Delta(4)	18	0.998452	968/1000	1	0	NZ_LR135304.1	Enterococcus faecium isolate E7429 plasmid 8	Enterococcus faecium
ERR374755	Delta(4)	18	0.902507	116/1000	1	0	NZ_LR135301.1	Enterococcus faecium isolate E7429 plasmid 5	Enterococcus faecium
ERR374755	Delta(4)	18	0.925333	196/1000	1	0	NZ_LR135333.1	Enterococcus faecium isolate E7471 plasmid 3	Enterococcus faecium
ERR374755	Delta(4)	18	0.902876	117/1000	1	0	NZ_CP059786.1	Enterococcus faecium strain BA17124 plasmid pBA17124_P2, complete sequence	Enterococcus faecium
ERR374755	Delta(4)	18	0.995571	911/1000	1	0	NZ_CP059771.1	Enterococcus faecium strain A11051 plasmid pA11051_P7, complete sequence	Enterococcus faecium
ERR374760	Gamma	78	0.967899	504/1000	1	0	CP041279.2	Enterococcus faecium strain VVEswe-S plasmid pVVEswe-S4	Enterococcus faecium
ERR374760	Gamma	78	0.924881	194/1000	1	0	CP064290.1	Enterococcus faecium strain Cairo plasmid pEFAEC_CAIRO_frag9	Enterococcus faecium
ERR374760	Gamma	78	0.940701	277/1000	1	0	CP064289.1	Enterococcus faecium strain Cairo plasmid pEFAEC_CAIRO_frag8	Enterococcus faecium
ERR374760	Gamma	78	0.928167	209/1000	1	0	CP064283.1	Enterococcus faecium strain Cairo plasmid pEFAEC_CAIRO_frag2	Enterococcus faecium
ERR374760	Gamma	78	0.961868	442/1000	1	0	CP064281.1	Enterococcus faecium strain Cairo plasmid pEFAEC_CAIRO_2, complete sequence	Enterococcus faecium
ERR374760	Gamma	78	0.947215	260/812	1	0	NZ_CP016169.1	Enterococcus faecium strain ISMMS_VRE_11 plasmid ISMMS_VRE11_p6, complete sequence	Enterococcus faecium
ERR374760	Gamma	78	0.912446	146/1000	1	0	NZ_CP034947.1	Enterococcus faecium strain NM213 plasmid unnamed4, complete sequence	Enterococcus faecium
ERR374760	Gamma	78	0.999473	989/1000	1	0	NZ_CP033212.1	Enterococcus faecium strain RBWH1 plasmid pRBWH1.6, complete sequence	Enterococcus faecium
ERR374760	Gamma	78	0.998893	977/1000	1	0	NZ_CP033211.1	Enterococcus faecium strain RBWH1 plasmid pRBWH1.5, complete sequence	Enterococcus faecium
ERR374760	Gamma	78	0.923264	187/1000	1	0	NZ_LR135192.1	Enterococcus faecium isolate E4438 plasmid 2	Enterococcus faecium
ERR374760	Gamma	78	0.934669	242/1000	1	0	NZ_CP039166.1	Staphylococcus aureus strain R46 plasmid pR46-2, complete sequence	Staphylococcus aureus
ERR374760	Gamma	78	0.963996	463/1000	1	0	CP027488.1	Staphylococcus aureus strain ST2594 isolate 004 plasmid unnamed3	Staphylococcus aureus
ERR374760	Gamma	78	0.991166	830/1000	1	0	NZ_CP064349.1	Enterococcus faecium strain VRE3363 plasmid unnamed6, complete sequence	Enterococcus faecium
ERR374760	Gamma	78	0.964489	468/1000	1	0	NZ_CP064347.1	Enterococcus faecium strain VRE3363 plasmid unnamed4, complete sequence	Enterococcus faecium
ERR374683	Delta(4)	17	0.994626	893/1000	1	0	NC_001705.1	Bacillus cereus plasmid pBC16, complete sequence	Bacillus cereus
ERR374760	Gamma	78	0.913038	148/1000	1	0	NZ_CP040873.1	Enterococcus faecium strain DB-1 plasmid punnamed1	Enterococcus faecium
ERR374760	Gamma	78	0.99899	979/1000	1	0	NZ_CP041278.1	Enterococcus faecium strain VVEswe-S plasmid pVVEswe-S9	Enterococcus faecium
ERR374760	Gamma	78	0.903965	120/1000	1	0	NZ_CP014533.1	Enterococcus faecium strain E745 plasmid pl4, complete sequence	Enterococcus faecium
ERR374760	Gamma	78	0.964587	469/1000	1	0	NZ_LR134112.1	Enterococcus faecium isolate E6043 plasmid 8	Enterococcus faecium
ERR374760	Gamma	78	0.939389	269/1000	1	0	NZ_LR134109.1	Enterococcus faecium isolate E6043 plasmid 5	Enterococcus faecium
ERR374760	Gamma	78	0.97846	633/1000	1	0	NZ_LR134107.1	Enterococcus faecium isolate E6043 plasmid 3	Enterococcus faecium
ERR374760	Gamma	78	0.983823	710/1000	1	0	NZ_LR135390.1	Enterococcus faecium isolate E7933 plasmid 7	Enterococcus faecium
ERR374760	Gamma	78	0.917777	165/1000	1	0	NZ_LR135346.1	Enterococcus faecium isolate E8202 plasmid 3	Enterococcus faecium
ERR374760	Gamma	78	0.910001	138/1000	1	0	NC_021988.1	Enterococcus faecium Aus0085 plasmid p3, complete sequence	Enterococcus faecium
ERR374760	Gamma	78	0.924425	192/1000	1	0	NZ_CP046075.1	Enterococcus faecium strain VRE plasmid p3_03A17012, complete sequence	Enterococcus faecium
ERR374760	Gamma	78	0.928167	209/1000	1	0	NZ_LR135206.1	Enterococcus faecium isolate E7171 plasmid 4	Enterococcus faecium
ERR374760	Gamma	78	0.920352	175/1000	1	0	NZ_CP059750.1	Enterococcus faecium strain A7214 plasmid pA7214_P3, complete sequence	Enterococcus faecium
Sample_15	Delta(3)	80	0.920101	174/1000	1	0	NZ_MT230274.1	Escherichia coli strain E. coli UB-ESBL31 plasmid pESBL31, complete sequence	Escherichia coli
ERR374760	Gamma	78	0.973261	566/1000	1	0	NZ_CP041254.1	Enterococcus faecium strain 515 plasmid p169, complete sequence	Enterococcus faecium
ERR374760	Gamma	78	0.988838	790/1000	1	0	NZ_LR135256.1	Enterococcus faecium isolate E7098 plasmid 3	Enterococcus faecium
ERR374760	Gamma	78	0.923964	190/1000	1	0	NZ_LR135245.1	Enterococcus faecium isolate E6988 plasmid 3	Enterococcus faecium
ERR374760	Gamma	78	0.93972	271/1000	1	0	NZ_CP027505.1	Enterococcus faecium strain AUSMDU00004142 plasmid unnamed4, complete sequence	Enterococcus faecium
ERR374760	Gamma	78	0.947328	321/1000	1	0	NC_013306.1	Staphylococcus aureus plasmid SAP084A, complete sequence	Staphylococcus aureus
ERR374760	Gamma	78	0.972767	560/1000	1	0	NZ_KR047792.1	Enterococcus faecium strain TIES/04900 isolate urban river plasmid unnamed, complete sequence	Enterococcus faecium
ERR375043	Delta(2)	16	0.909369	136/1000	1	0	NC_018222.1	Enterococcus faecalis D32 plasmid EFD32pA, complete sequence	Enterococcus faecalis
ERR374767	Delta(2)	64	0.983359	703/1000	1	0	CP064291.1	Enterococcus faecium strain Cairo plasmid pEFAEC_CAIRO_frag10	Enterococcus faecium
ERR374767	Delta(2)	64	0.94443	301/1000	1	0	CP064290.1	Enterococcus faecium strain Cairo plasmid pEFAEC_CAIRO_frag9	Enterococcus faecium
ERR374767	Delta(2)	64	0.931235	224/1000	1	0	CP064288.1	Enterococcus faecium strain Cairo plasmid pEFAEC_CAIRO_frag7	Enterococcus faecium
ERR374767	Delta(2)	64	0.904677	122/1000	1	0	CP064286.1	Enterococcus faecium strain Cairo plasmid pEFAEC_CAIRO_frag5	Enterococcus faecium
ERR374767	Delta(2)	64	0.974951	587/1000	1	0	CP064285.1	Enterococcus faecium strain Cairo plasmid pEFAEC_CAIRO_frag4	Enterococcus faecium
ERR374767	Delta(2)	64	0.986893	758/1000	1	0	LR135188.1	Enterococcus faecium isolate E4413 genome assembly, plasmid: 4	Enterococcus faecium
ERR374767	Delta(2)	64	0.947215	260/812	1	0	NZ_CP016169.1	Enterococcus faecium strain ISMMS_VRE_11 plasmid ISMMS_VRE11_p6, complete sequence	Enterococcus faecium
ERR374767	Delta(2)	64	0.915049	155/1000	1	0	NZ_CP034947.1	Enterococcus faecium strain NM213 plasmid unnamed4, complete sequence	Enterococcus faecium
ERR374767	Delta(2)	64	1	1000/1000	1	0	NZ_CP018069.1	Enterococcus faecium strain E1 plasmid pE1_3, complete sequence	Enterococcus faecium
ERR374767	Delta(2)	64	0.976584	608/1000	1	0	NZ_CP018129.1	Enterococcus faecium strain A_020709_82 plasmid unnamed1, complete sequence	Enterococcus faecium
ERR374767	Delta(2)	64	0.915608	157/1000	1	0	NZ_CP033211.1	Enterococcus faecium strain RBWH1 plasmid pRBWH1.5, complete sequence	Enterococcus faecium
ERR374767	Delta(2)	64	0.992235	849/1000	1	0	CP027488.1	Staphylococcus aureus strain ST2594 isolate 004 plasmid unnamed3	Staphylococcus aureus
ERR374767	Delta(2)	64	0.984544	721/1000	1	0	NZ_CP041278.1	Enterococcus faecium strain VVEswe-S plasmid pVVEswe-S9	Enterococcus faecium
ERR374767	Delta(2)	64	0.981458	675/1000	1	0	NZ_LR134112.1	Enterococcus faecium isolate E6043 plasmid 8	Enterococcus faecium
ERR374767	Delta(2)	64	0.941023	279/1000	1	0	NZ_LR134109.1	Enterococcus faecium isolate E6043 plasmid 5	Enterococcus faecium
ERR374767	Delta(2)	64	0.994626	893/1000	1	0	NZ_LR134107.1	Enterococcus faecium isolate E6043 plasmid 3	Enterococcus faecium
ERR374767	Delta(2)	64	0.987936	775/1000	1	0	NZ_LR135390.1	Enterococcus faecium isolate E7933 plasmid 7	Enterococcus faecium
ERR375043	Delta(2)	16	0.97558	595/1000	1	0	NZ_CP019514.1	Enterococcus faecalis strain CLB21560 plasmid pB, complete sequence	Enterococcus faecalis
ERR374767	Delta(2)	64	0.959641	421/1000	1	0	NZ_LR135207.1	Enterococcus faecium isolate E7171 plasmid 5	Enterococcus faecium
ERR374767	Delta(2)	64	0.998107	961/1000	1	0	NZ_LR135485.1	Enterococcus faecium isolate E4456 plasmid 4	Enterococcus faecium
ERR374767	Delta(2)	64	0.925557	197/1000	1	0	NZ_LR135437.1	Enterococcus faecium isolate E8691 plasmid 3	Enterococcus faecium
Sample_7	Delta(3)	80	0.920101	174/1000	1	0	NZ_MT230274.1	Escherichia coli strain E. coli UB-ESBL31 plasmid pESBL31, complete sequence	Escherichia coli
ERR374767	Delta(2)	64	0.902507	116/1000	1	0	NZ_LR135301.1	Enterococcus faecium isolate E7429 plasmid 5	Enterococcus faecium
ERR374767	Delta(2)	64	0.922073	182/1000	1	0	NZ_LR135285.1	Enterococcus faecium isolate E6975 plasmid 8	Enterococcus faecium
ERR374767	Delta(2)	64	0.970827	537/1000	1	0	NZ_LR135245.1	Enterococcus faecium isolate E6988 plasmid 3	Enterococcus faecium
ERR374767	Delta(2)	64	0.927742	207/1000	1	0	NZ_CP027508.1	Enterococcus faecium strain AUSMDU00004055 plasmid unnamed2, complete sequence	Enterococcus faecium
ERR374767	Delta(2)	64	0.933552	236/1000	1	0	NZ_LR135333.1	Enterococcus faecium isolate E7471 plasmid 3	Enterococcus faecium
ERR374767	Delta(2)	64	0.965365	477/1000	1	0	NZ_CP059771.1	Enterococcus faecium strain A11051 plasmid pA11051_P7, complete sequence	Enterococcus faecium
ERR374774	Gamma	78	0.915885	158/1000	1	0	CP064290.1	Enterococcus faecium strain Cairo plasmid pEFAEC_CAIRO_frag9	Enterococcus faecium
ERR374774	Gamma	78	0.940701	277/1000	1	0	CP064289.1	Enterococcus faecium strain Cairo plasmid pEFAEC_CAIRO_frag8	Enterococcus faecium
ERR374774	Gamma	78	0.933364	235/1000	1	0	CP064288.1	Enterococcus faecium strain Cairo plasmid pEFAEC_CAIRO_frag7	Enterococcus faecium
ERR374774	Gamma	78	0.992568	855/1000	1	0	NZ_CP034947.1	Enterococcus faecium strain NM213 plasmid unnamed4, complete sequence	Enterococcus faecium
ERR374774	Gamma	78	0.999377	987/1000	1	0	NZ_CP033212.1	Enterococcus faecium strain RBWH1 plasmid pRBWH1.6, complete sequence	Enterococcus faecium
ERR374774	Gamma	78	0.998893	977/1000	1	0	NZ_CP033211.1	Enterococcus faecium strain RBWH1 plasmid pRBWH1.5, complete sequence	Enterococcus faecium
ERR374774	Gamma	78	0.931825	227/1000	1	0	NZ_CP023812.1	Enterococcus faecium strain Efaecium_ER04526.3A plasmid pER04562.3A.5, complete sequence	Enterococcus faecium
ERR374774	Gamma	78	0.922553	184/1000	1	0	NZ_LR135308.1	Enterococcus faecium isolate E7240 plasmid 2	Enterococcus faecium
ERR374774	Gamma	78	0.934669	242/1000	1	0	NZ_CP039166.1	Staphylococcus aureus strain R46 plasmid pR46-2, complete sequence	Staphylococcus aureus
ERR374774	Gamma	78	0.963996	463/1000	1	0	CP027488.1	Staphylococcus aureus strain ST2594 isolate 004 plasmid unnamed3	Staphylococcus aureus
ERR374774	Gamma	78	0.966224	486/1000	1	0	NZ_CP064347.1	Enterococcus faecium strain VRE3363 plasmid unnamed4, complete sequence	Enterococcus faecium
ERR374697	Delta(4)	17	0.994626	893/1000	1	0	NC_001705.1	Bacillus cereus plasmid pBC16, complete sequence	Bacillus cereus
ERR374774	Gamma	78	0.912148	145/1000	1	0	NZ_CP040873.1	Enterococcus faecium strain DB-1 plasmid punnamed1	Enterococcus faecium
ERR374774	Gamma	78	0.982823	695/1000	1	0	NZ_CP041278.1	Enterococcus faecium strain VVEswe-S plasmid pVVEswe-S9	Enterococcus faecium
ERR374774	Gamma	78	0.906747	128/1000	1	0	NZ_CP014533.1	Enterococcus faecium strain E745 plasmid pl4, complete sequence	Enterococcus faecium
ERR374774	Gamma	78	0.951367	351/1000	1	0	NZ_CP059804.1	Enterococcus faecium strain BP3378 plasmid pBP3378_P11, complete sequence	Enterococcus faecium
ERR374774	Gamma	78	0.999281	985/1000	1	0	NZ_CP044272.1	Enterococcus faecium strain V1836 plasmid pHVH-V1836-8, complete sequence	Enterococcus faecium
ERR374774	Gamma	78	0.989958	809/1000	1	0	NZ_LR134112.1	Enterococcus faecium isolate E6043 plasmid 8	Enterococcus faecium
ERR374774	Gamma	78	0.93972	271/1000	1	0	NZ_LR134109.1	Enterococcus faecium isolate E6043 plasmid 5	Enterococcus faecium
ERR374774	Gamma	78	0.967532	500/1000	1	0	NZ_LR134107.1	Enterococcus faecium isolate E6043 plasmid 3	Enterococcus faecium
ERR374774	Gamma	78	0.909369	136/1000	1	0	NZ_LR135346.1	Enterococcus faecium isolate E8202 plasmid 3	Enterococcus faecium
ERR374774	Gamma	78	0.941343	281/1000	1	0	NC_021988.1	Enterococcus faecium Aus0085 plasmid p3, complete sequence	Enterococcus faecium
ERR374774	Gamma	78	0.971849	549/1000	1	0	NZ_LR135206.1	Enterococcus faecium isolate E7171 plasmid 4	Enterococcus faecium
ERR374791	Delta(4)	17	0.914767	154/1000	1	0	NZ_MT230274.1	Escherichia coli strain E. coli UB-ESBL31 plasmid pESBL31, complete sequence	Escherichia coli
ERR374774	Gamma	78	0.961971	443/1000	1	0	NZ_CP041256.1	Enterococcus faecium strain 515 plasmid p26, complete sequence	Enterococcus faecium
ERR374774	Gamma	78	0.994995	900/1000	1	0	NZ_CP041254.1	Enterococcus faecium strain 515 plasmid p169, complete sequence	Enterococcus faecium
ERR374774	Gamma	78	0.990996	827/1000	1	0	NZ_LR135256.1	Enterococcus faecium isolate E7098 plasmid 3	Enterococcus faecium
ERR374774	Gamma	78	0.942134	286/1000	1	0	NZ_LR135245.1	Enterococcus faecium isolate E6988 plasmid 3	Enterococcus faecium
ERR374774	Gamma	78	0.91333	149/1000	1	0	NZ_CP027505.1	Enterococcus faecium strain AUSMDU00004142 plasmid unnamed4, complete sequence	Enterococcus faecium
ERR374774	Gamma	78	0.947328	321/1000	1	0	NC_013306.1	Staphylococcus aureus plasmid SAP084A, complete sequence	Staphylococcus aureus
ERR374774	Gamma	78	0.926002	199/1000	1	0	NZ_CP059787.1	Enterococcus faecium strain BA17124 plasmid pBA17124_P3, complete sequence	Enterococcus faecium
ERR374774	Gamma	78	0.962893	452/1000	1	0	NZ_KR047792.1	Enterococcus faecium strain TIES/04900 isolate urban river plasmid unnamed, complete sequence	Enterococcus faecium
Sample_8	Delta(4)	982	0.942757	290/1000	1	0	NZ_CP019514.1	Enterococcus faecalis strain CLB21560 plasmid pB, complete sequence	Enterococcus faecalis
ERR374791	Delta(4)	17	0.936826	254/1000	1	0	CP064291.1	Enterococcus faecium strain Cairo plasmid pEFAEC_CAIRO_frag10	Enterococcus faecium
ERR374791	Delta(4)	17	0.920101	174/1000	1	0	CP064290.1	Enterococcus faecium strain Cairo plasmid pEFAEC_CAIRO_frag9	Enterococcus faecium
ERR374791	Delta(4)	17	0.983823	710/1000	1	0	CP064289.1	Enterococcus faecium strain Cairo plasmid pEFAEC_CAIRO_frag8	Enterococcus faecium
ERR374791	Delta(4)	17	0.929419	215/1000	1	0	CP064288.1	Enterococcus faecium strain Cairo plasmid pEFAEC_CAIRO_frag7	Enterococcus faecium
ERR374791	Delta(4)	17	0.964194	465/1000	1	0	CP064285.1	Enterococcus faecium strain Cairo plasmid pEFAEC_CAIRO_frag4	Enterococcus faecium
ERR374791	Delta(4)	17	0.924653	193/1000	1	0	NZ_CP034947.1	Enterococcus faecium strain NM213 plasmid unnamed4, complete sequence	Enterococcus faecium
ERR374791	Delta(4)	17	0.922791	185/1000	1	0	NZ_CP033211.1	Enterococcus faecium strain RBWH1 plasmid pRBWH1.5, complete sequence	Enterococcus faecium
ERR374791	Delta(4)	17	0.962383	447/1000	1	0	NZ_LR135193.1	Enterococcus faecium isolate E4438 plasmid 3	Enterococcus faecium
ERR374791	Delta(4)	17	0.992734	858/1000	1	0	CP027488.1	Staphylococcus aureus strain ST2594 isolate 004 plasmid unnamed3	Staphylococcus aureus
ERR374791	Delta(4)	17	0.975736	597/1000	1	0	NC_017963.1	Enterococcus faecium DO plasmid 3, complete sequence	Enterococcus faecium
ERR374791	Delta(4)	17	0.915049	155/1000	1	0	NZ_CP040873.1	Enterococcus faecium strain DB-1 plasmid punnamed1	Enterococcus faecium
ERR374791	Delta(4)	17	0.983159	700/1000	1	0	NZ_CP041278.1	Enterococcus faecium strain VVEswe-S plasmid pVVEswe-S9	Enterococcus faecium
ERR374791	Delta(4)	17	0.943677	296/1000	1	0	NZ_CP006031.1	Enterococcus faecium T110 plasmid pEFT110, complete sequence	Enterococcus faecium
ERR374791	Delta(4)	17	0.922553	184/1000	1	0	NZ_LR135389.1	Enterococcus faecium isolate E7933 plasmid 6	Enterococcus faecium
ERR374755	Delta(4)	18	0.977343	618/1000	1	0	NZ_CP019514.1	Enterococcus faecalis strain CLB21560 plasmid pB, complete sequence	Enterococcus faecalis
ERR374791	Delta(4)	17	0.908727	134/1000	1	0	NZ_LR135207.1	Enterococcus faecium isolate E7171 plasmid 5	Enterococcus faecium
ERR374791	Delta(4)	17	0.907748	131/1000	1	0	NZ_LR135437.1	Enterococcus faecium isolate E8691 plasmid 3	Enterococcus faecium
ERR374944	Delta(4)	17	0.914483	153/1000	1	0	NZ_MT230274.1	Escherichia coli strain E. coli UB-ESBL31 plasmid pESBL31, complete sequence	Escherichia coli
ERR374791	Delta(4)	17	0.998502	969/1000	1	0	NZ_LR135304.1	Enterococcus faecium isolate E7429 plasmid 8	Enterococcus faecium
ERR374791	Delta(4)	17	0.902507	116/1000	1	0	NZ_LR135301.1	Enterococcus faecium isolate E7429 plasmid 5	Enterococcus faecium
ERR374791	Delta(4)	17	0.919849	173/1000	1	0	NZ_LR135333.1	Enterococcus faecium isolate E7471 plasmid 3	Enterococcus faecium
ERR374791	Delta(4)	17	0.902876	117/1000	1	0	NZ_CP059786.1	Enterococcus faecium strain BA17124 plasmid pBA17124_P2, complete sequence	Enterococcus faecium
ERR374791	Delta(4)	17	1	1000/1000	1	0	NZ_CP059771.1	Enterococcus faecium strain A11051 plasmid pA11051_P7, complete sequence	Enterococcus faecium
ERR374794	Gamma	78	0.967716	502/1000	1	0	CP041279.2	Enterococcus faecium strain VVEswe-S plasmid pVVEswe-S4	Enterococcus faecium
ERR374794	Gamma	78	0.923264	187/1000	1	0	CP064290.1	Enterococcus faecium strain Cairo plasmid pEFAEC_CAIRO_frag9	Enterococcus faecium
ERR374794	Gamma	78	0.940701	277/1000	1	0	CP064289.1	Enterococcus faecium strain Cairo plasmid pEFAEC_CAIRO_frag8	Enterococcus faecium
ERR374794	Gamma	78	0.903605	119/1000	1	0	CP064288.1	Enterococcus faecium strain Cairo plasmid pEFAEC_CAIRO_frag7	Enterococcus faecium
ERR374794	Gamma	78	0.928167	209/1000	1	0	CP064283.1	Enterococcus faecium strain Cairo plasmid pEFAEC_CAIRO_frag2	Enterococcus faecium
ERR374794	Gamma	78	0.945318	307/1000	1	0	CP064281.1	Enterococcus faecium strain Cairo plasmid pEFAEC_CAIRO_2, complete sequence	Enterococcus faecium
ERR374794	Gamma	78	0.947215	260/812	1	0	NZ_CP016169.1	Enterococcus faecium strain ISMMS_VRE_11 plasmid ISMMS_VRE11_p6, complete sequence	Enterococcus faecium
ERR374794	Gamma	78	0.912446	146/1000	1	0	NZ_CP034947.1	Enterococcus faecium strain NM213 plasmid unnamed4, complete sequence	Enterococcus faecium
ERR374794	Gamma	78	0.999473	989/1000	1	0	NZ_CP033212.1	Enterococcus faecium strain RBWH1 plasmid pRBWH1.6, complete sequence	Enterococcus faecium
ERR374794	Gamma	78	0.998893	977/1000	1	0	NZ_CP033211.1	Enterococcus faecium strain RBWH1 plasmid pRBWH1.5, complete sequence	Enterococcus faecium
ERR374794	Gamma	78	0.922791	185/1000	1	0	NZ_LR135192.1	Enterococcus faecium isolate E4438 plasmid 2	Enterococcus faecium
ERR374794	Gamma	78	0.934669	242/1000	1	0	NZ_CP039166.1	Staphylococcus aureus strain R46 plasmid pR46-2, complete sequence	Staphylococcus aureus
ERR374794	Gamma	78	0.963996	463/1000	1	0	CP027488.1	Staphylococcus aureus strain ST2594 isolate 004 plasmid unnamed3	Staphylococcus aureus
ERR374794	Gamma	78	0.991166	830/1000	1	0	NZ_CP064349.1	Enterococcus faecium strain VRE3363 plasmid unnamed6, complete sequence	Enterococcus faecium
ERR374794	Gamma	78	0.964489	468/1000	1	0	NZ_CP064347.1	Enterococcus faecium strain VRE3363 plasmid unnamed4, complete sequence	Enterococcus faecium
ERR374724	Delta(4)	17	0.994626	893/1000	1	0	NC_001705.1	Bacillus cereus plasmid pBC16, complete sequence	Bacillus cereus
ERR374794	Gamma	78	0.913038	148/1000	1	0	NZ_CP040873.1	Enterococcus faecium strain DB-1 plasmid punnamed1	Enterococcus faecium
ERR374794	Gamma	78	0.99899	979/1000	1	0	NZ_CP041278.1	Enterococcus faecium strain VVEswe-S plasmid pVVEswe-S9	Enterococcus faecium
ERR374794	Gamma	78	0.906409	127/1000	1	0	NZ_CP014533.1	Enterococcus faecium strain E745 plasmid pl4, complete sequence	Enterococcus faecium
ERR374794	Gamma	78	0.964293	466/1000	1	0	NZ_LR134112.1	Enterococcus faecium isolate E6043 plasmid 8	Enterococcus faecium
ERR374794	Gamma	78	0.939389	269/1000	1	0	NZ_LR134109.1	Enterococcus faecium isolate E6043 plasmid 5	Enterococcus faecium
ERR374794	Gamma	78	0.97846	633/1000	1	0	NZ_LR134107.1	Enterococcus faecium isolate E6043 plasmid 3	Enterococcus faecium
ERR374794	Gamma	78	0.983823	710/1000	1	0	NZ_LR135390.1	Enterococcus faecium isolate E7933 plasmid 7	Enterococcus faecium
ERR374794	Gamma	78	0.917777	165/1000	1	0	NZ_LR135346.1	Enterococcus faecium isolate E8202 plasmid 3	Enterococcus faecium
ERR374794	Gamma	78	0.906747	128/1000	1	0	NC_021988.1	Enterococcus faecium Aus0085 plasmid p3, complete sequence	Enterococcus faecium
ERR374794	Gamma	78	0.926223	200/1000	1	0	NZ_CP046075.1	Enterococcus faecium strain VRE plasmid p3_03A17012, complete sequence	Enterococcus faecium
ERR374794	Gamma	78	0.930235	219/1000	1	0	NZ_LR135206.1	Enterococcus faecium isolate E7171 plasmid 4	Enterococcus faecium
ERR374794	Gamma	78	0.920352	175/1000	1	0	NZ_CP059750.1	Enterococcus faecium strain A7214 plasmid pA7214_P3, complete sequence	Enterococcus faecium
ERR375008	Delta(4)	17	0.914767	154/1000	1	0	NZ_MT230274.1	Escherichia coli strain E. coli UB-ESBL31 plasmid pESBL31, complete sequence	Escherichia coli
ERR374794	Gamma	78	0.968715	513/1000	1	0	NZ_CP041254.1	Enterococcus faecium strain 515 plasmid p169, complete sequence	Enterococcus faecium
ERR374794	Gamma	78	0.911545	143/1000	1	0	NZ_CP019989.1	Enterococcus faecium isolate 2014-VREF-63 plasmid p63-1, complete sequence	Enterococcus faecium
ERR374794	Gamma	78	0.988778	789/1000	1	0	NZ_LR135256.1	Enterococcus faecium isolate E7098 plasmid 3	Enterococcus faecium
ERR374794	Gamma	78	0.923964	190/1000	1	0	NZ_LR135245.1	Enterococcus faecium isolate E6988 plasmid 3	Enterococcus faecium
ERR374794	Gamma	78	0.941502	282/1000	1	0	NZ_CP027505.1	Enterococcus faecium strain AUSMDU00004142 plasmid unnamed4, complete sequence	Enterococcus faecium
ERR374794	Gamma	78	0.947328	321/1000	1	0	NC_013306.1	Staphylococcus aureus plasmid SAP084A, complete sequence	Staphylococcus aureus
ERR374794	Gamma	78	0.972767	560/1000	1	0	NZ_KR047792.1	Enterococcus faecium strain TIES/04900 isolate urban river plasmid unnamed, complete sequence	Enterococcus faecium
ERR374806	Alpha	1032	0.908727	134/1000	1	0	NZ_KY595963.1	Enterococcus faecium strain VREfm1 plasmid pPEC011, complete sequence	Enterococcus faecium
ERR374806	Alpha	1032	0.903242	118/1000	1	0	NZ_CP015123.1	Enterococcus faecium strain E39 plasmid p3, complete sequence	Enterococcus faecium
ERR374806	Alpha	1032	0.930838	222/1000	1	0	CP064290.1	Enterococcus faecium strain Cairo plasmid pEFAEC_CAIRO_frag9	Enterococcus faecium
ERR374806	Alpha	1032	0.95832	409/1000	1	0	CP064289.1	Enterococcus faecium strain Cairo plasmid pEFAEC_CAIRO_frag8	Enterococcus faecium
ERR374806	Alpha	1032	0.934853	243/1000	1	0	CP064288.1	Enterococcus faecium strain Cairo plasmid pEFAEC_CAIRO_frag7	Enterococcus faecium
ERR374806	Alpha	1032	0.96744	499/1000	1	0	CP064285.1	Enterococcus faecium strain Cairo plasmid pEFAEC_CAIRO_frag4	Enterococcus faecium
ERR374806	Alpha	1032	0.960073	425/1000	1	0	LR135188.1	Enterococcus faecium isolate E4413 genome assembly, plasmid: 4	Enterococcus faecium
ERR374806	Alpha	1032	0.951682	287/812	1	0	NZ_CP016169.1	Enterococcus faecium strain ISMMS_VRE_11 plasmid ISMMS_VRE11_p6, complete sequence	Enterococcus faecium
ERR374806	Alpha	1032	0.902507	116/1000	1	0	NZ_CP016167.1	Enterococcus faecium strain ISMMS_VRE_11 plasmid ISMMS_VRE11_p4, complete sequence	Enterococcus faecium
ERR374806	Alpha	1032	0.912446	146/1000	1	0	NZ_CP034947.1	Enterococcus faecium strain NM213 plasmid unnamed4, complete sequence	Enterococcus faecium
ERR374806	Alpha	1032	0.955446	384/1000	1	0	NZ_CP059813.1	Enterococcus faecium strain BP5067 plasmid pBP5067_P7, complete sequence	Enterococcus faecium
ERR374806	Alpha	1032	0.998844	976/1000	1	0	NZ_CP033211.1	Enterococcus faecium strain RBWH1 plasmid pRBWH1.5, complete sequence	Enterococcus faecium
ERR374806	Alpha	1032	0.996448	928/1000	1	0	NZ_LR135309.1	Enterococcus faecium isolate E7240 plasmid 3	Enterococcus faecium
ERR374806	Alpha	1032	0.96744	499/1000	1	0	CP027488.1	Staphylococcus aureus strain ST2594 isolate 004 plasmid unnamed3	Staphylococcus aureus
ERR374806	Alpha	1032	0.948849	332/1000	1	0	NZ_CP064347.1	Enterococcus faecium strain VRE3363 plasmid unnamed4, complete sequence	Enterococcus faecium
ERR374806	Alpha	1032	0.983757	709/1000	1	0	NZ_CP041278.1	Enterococcus faecium strain VVEswe-S plasmid pVVEswe-S9	Enterococcus faecium
ERR374806	Alpha	1032	0.904322	121/1000	1	0	NZ_CP014533.1	Enterococcus faecium strain E745 plasmid pl4, complete sequence	Enterococcus faecium
ERR374806	Alpha	1032	0.917777	165/1000	1	0	NZ_LR135390.1	Enterococcus faecium isolate E7933 plasmid 7	Enterococcus faecium
ERR374806	Alpha	1032	0.991563	837/1000	1	0	NZ_LR135362.1	Enterococcus faecium isolate E7948 plasmid 6	Enterococcus faecium
ERR374806	Alpha	1032	0.967347	498/1000	1	0	NC_021988.1	Enterococcus faecium Aus0085 plasmid p3, complete sequence	Enterococcus faecium
ERR374806	Alpha	1032	0.922073	182/1000	1	0	NZ_LR135437.1	Enterococcus faecium isolate E8691 plasmid 3	Enterococcus faecium
ERR374987	Delta(4)	132	0.914767	154/1000	1	0	NZ_MT230274.1	Escherichia coli strain E. coli UB-ESBL31 plasmid pESBL31, complete sequence	Escherichia coli
ERR374806	Alpha	1032	0.927528	206/1000	1	0	NZ_LR135296.1	Enterococcus faecium isolate E7237 plasmid 4	Enterococcus faecium
ERR374806	Alpha	1032	0.918565	168/1000	1	0	NZ_CP027504.1	Enterococcus faecium strain AUSMDU00004142 plasmid unnamed3	Enterococcus faecium
ERR374806	Alpha	1032	0.984609	722/1000	1	0	NZ_CP027507.1	Enterococcus faecium strain AUSMDU00004055 plasmid unnamed1, complete sequence	Enterococcus faecium
ERR374806	Alpha	1032	0.999425	988/1000	1	0	NZ_CP041266.2	Enterococcus faecium strain VVEswe-R plasmid pVVEswe-R6	Enterococcus faecium
ERR374806	Alpha	1032	0.998502	969/1000	1	0	NZ_CP059777.1	Enterococcus faecium strain A3895 plasmid pA3895_P5, complete sequence	Enterococcus faecium
ERR374806	Alpha	1032	0.960608	430/1000	1	0	NZ_CP020487.1	Enterococcus faecium strain CFSAN059070 plasmid unnamed3, complete sequence	Enterococcus faecium
ERR374806	Alpha	1032	0.999949	935/936	1	0	NZ_CP040373.1	Enterococcus faecium strain VB3240 plasmid unnamed5, complete sequence	Enterococcus faecium
ERR374813	Beta	203	0.924195	191/1000	1	0	CP064290.1	Enterococcus faecium strain Cairo plasmid pEFAEC_CAIRO_frag9	Enterococcus faecium
ERR374813	Beta	203	0.940701	277/1000	1	0	CP064289.1	Enterococcus faecium strain Cairo plasmid pEFAEC_CAIRO_frag8	Enterococcus faecium
ERR374813	Beta	203	0.947215	260/812	1	0	NZ_CP016169.1	Enterococcus faecium strain ISMMS_VRE_11 plasmid ISMMS_VRE11_p6, complete sequence	Enterococcus faecium
ERR374813	Beta	203	0.909369	136/1000	1	0	NZ_CP034947.1	Enterococcus faecium strain NM213 plasmid unnamed4, complete sequence	Enterococcus faecium
ERR374813	Beta	203	0.940049	273/1000	1	0	NC_010330.1	Enterococcus faecium plasmid pRI1, complete sequence	Enterococcus faecium
ERR374813	Beta	203	0.998697	973/1000	1	0	NZ_CP033212.1	Enterococcus faecium strain RBWH1 plasmid pRBWH1.6, complete sequence	Enterococcus faecium
ERR374813	Beta	203	0.975813	598/1000	1	0	NZ_CP064347.1	Enterococcus faecium strain VRE3363 plasmid unnamed4, complete sequence	Enterococcus faecium
ERR374813	Beta	203	0.974951	587/1000	1	0	NZ_CP048809.1	Morganella morganii strain MP63 plasmid pMP63C, complete sequence	Morganella morganii
ERR374813	Beta	203	0.918041	166/1000	1	0	NZ_CP040873.1	Enterococcus faecium strain DB-1 plasmid punnamed1	Enterococcus faecium
ERR374813	Beta	203	0.983889	711/1000	1	0	NZ_CP041278.1	Enterococcus faecium strain VVEswe-S plasmid pVVEswe-S9	Enterococcus faecium
ERR374813	Beta	203	0.905724	125/1000	1	0	NC_001797.1	Streptococcus agalactiae plasmid pGB354, complete sequence	Streptococcus agalactiae
ERR374813	Beta	203	0.904322	121/1000	1	0	NZ_CP014533.1	Enterococcus faecium strain E745 plasmid pl4, complete sequence	Enterococcus faecium
ERR374813	Beta	203	0.91333	149/1000	1	0	NC_025195.1	Staphylococcus aureus plasmid pSH6, complete sequence	Staphylococcus aureus
ERR374813	Beta	203	0.988599	786/1000	1	0	NZ_LR135279.1	Enterococcus faecium isolate E6975 plasmid 2	Enterococcus faecium
ERR374813	Beta	203	0.905028	123/1000	1	0	NZ_LR135375.1	Enterococcus faecium isolate E8172 plasmid 4	Enterococcus faecium
ERR374813	Beta	203	0.918041	166/1000	1	0	NZ_LR135386.1	Enterococcus faecium isolate E7933 plasmid 3	Enterococcus faecium
ERR374813	Beta	203	0.960926	433/1000	1	0	NZ_LR135176.1	Enterococcus faecium isolate E4402 plasmid 3	Enterococcus faecium
ERR374813	Beta	203	0.920101	174/1000	1	0	NZ_LR135207.1	Enterococcus faecium isolate E7171 plasmid 5	Enterococcus faecium
ERR374813	Beta	203	0.999761	995/1000	1	0	NZ_LR135285.1	Enterococcus faecium isolate E6975 plasmid 8	Enterococcus faecium
ERR374813	Beta	203	0.919595	172/1000	1	0	NZ_LR135282.1	Enterococcus faecium isolate E6975 plasmid 5	Enterococcus faecium
ERR374813	Beta	203	0.974793	585/1000	1	0	NZ_CP027499.1	Enterococcus faecium strain AUSMDU00004167 plasmid unnamed2, complete sequence	Enterococcus faecium
ERR374813	Beta	203	0.999618	992/1000	1	0	NZ_CP041266.2	Enterococcus faecium strain VVEswe-R plasmid pVVEswe-R6	Enterococcus faecium
ERR374813	Beta	203	0.905377	124/1000	1	0	NZ_CP059775.1	Enterococcus faecium strain A3895 plasmid pA3895_P3, complete sequence	Enterococcus faecium
ERR374813	Beta	203	0.908727	134/1000	1	0	NZ_LN890334.1	Leuconostoc gelidum subsp. gasicomitatum KG16-1 isolate LEKG1 plasmid IV, complete sequence	Leuconostoc gelidum
ERR374824	Gamma	78	0.975284	512/866	1	0	NZ_CP012433.1	Enterococcus faecium strain ISMMS_VRE_1 plasmid ISMMS_VRE_p5, complete sequence	Enterococcus faecium
ERR374824	Gamma	78	0.923964	190/1000	1	0	CP064290.1	Enterococcus faecium strain Cairo plasmid pEFAEC_CAIRO_frag9	Enterococcus faecium
ERR374824	Gamma	78	0.940701	277/1000	1	0	CP064289.1	Enterococcus faecium strain Cairo plasmid pEFAEC_CAIRO_frag8	Enterococcus faecium
ERR374824	Gamma	78	0.907417	130/1000	1	0	CP064288.1	Enterococcus faecium strain Cairo plasmid pEFAEC_CAIRO_frag7	Enterococcus faecium
ERR374824	Gamma	78	0.901	112/1000	1	0	CP064285.1	Enterococcus faecium strain Cairo plasmid pEFAEC_CAIRO_frag4	Enterococcus faecium
ERR374824	Gamma	78	0.936555	205/812	1	0	NZ_CP016169.1	Enterococcus faecium strain ISMMS_VRE_11 plasmid ISMMS_VRE11_p6, complete sequence	Enterococcus faecium
ERR374824	Gamma	78	0.947608	323/1000	1	0	NZ_CP016168.1	Enterococcus faecium strain ISMMS_VRE_11 plasmid ISMMS_VRE11_p5, complete sequence	Enterococcus faecium
ERR374824	Gamma	78	0.921588	180/1000	1	0	NZ_CP016167.1	Enterococcus faecium strain ISMMS_VRE_11 plasmid ISMMS_VRE11_p4, complete sequence	Enterococcus faecium
ERR374824	Gamma	78	0.947328	321/1000	1	0	NC_019253.1	Enterococcus faecium plasmid pHY, complete sequence	Enterococcus faecium
ERR374824	Gamma	78	0.992568	855/1000	1	0	NZ_CP034947.1	Enterococcus faecium strain NM213 plasmid unnamed4, complete sequence	Enterococcus faecium
ERR374824	Gamma	78	0.99771	953/1000	1	0	NZ_CP033212.1	Enterococcus faecium strain RBWH1 plasmid pRBWH1.6, complete sequence	Enterococcus faecium
ERR374824	Gamma	78	0.998893	977/1000	1	0	NZ_CP033211.1	Enterococcus faecium strain RBWH1 plasmid pRBWH1.5, complete sequence	Enterococcus faecium
ERR374824	Gamma	78	0.931825	227/1000	1	0	NZ_CP023812.1	Enterococcus faecium strain Efaecium_ER04526.3A plasmid pER04562.3A.5, complete sequence	Enterococcus faecium
ERR374824	Gamma	78	0.922553	184/1000	1	0	NZ_LR135308.1	Enterococcus faecium isolate E7240 plasmid 2	Enterococcus faecium
ERR374824	Gamma	78	0.934669	242/1000	1	0	NZ_CP039166.1	Staphylococcus aureus strain R46 plasmid pR46-2, complete sequence	Staphylococcus aureus
ERR374824	Gamma	78	0.963996	463/1000	1	0	CP027488.1	Staphylococcus aureus strain ST2594 isolate 004 plasmid unnamed3	Staphylococcus aureus
ERR374824	Gamma	78	0.965939	483/1000	1	0	NZ_CP064347.1	Enterococcus faecium strain VRE3363 plasmid unnamed4, complete sequence	Enterococcus faecium
ERR374753	Delta(4)	17	0.994572	892/1000	1	0	NC_001705.1	Bacillus cereus plasmid pBC16, complete sequence	Bacillus cereus
ERR374824	Gamma	78	0.912148	145/1000	1	0	NZ_CP040873.1	Enterococcus faecium strain DB-1 plasmid punnamed1	Enterococcus faecium
ERR374824	Gamma	78	0.982823	695/1000	1	0	NZ_CP041278.1	Enterococcus faecium strain VVEswe-S plasmid pVVEswe-S9	Enterococcus faecium
ERR374824	Gamma	78	0.906747	128/1000	1	0	NZ_CP014533.1	Enterococcus faecium strain E745 plasmid pl4, complete sequence	Enterococcus faecium
ERR374824	Gamma	78	0.952388	359/1000	1	0	NZ_CP059804.1	Enterococcus faecium strain BP3378 plasmid pBP3378_P11, complete sequence	Enterococcus faecium
ERR374824	Gamma	78	0.950586	345/1000	1	0	NZ_CP059799.1	Enterococcus faecium strain BP3378 plasmid pBP3378_P6, complete sequence	Enterococcus faecium
ERR374824	Gamma	78	0.999087	981/1000	1	0	NZ_CP044272.1	Enterococcus faecium strain V1836 plasmid pHVH-V1836-8, complete sequence	Enterococcus faecium
ERR374824	Gamma	78	0.93735	257/1000	1	0	NZ_LR135390.1	Enterococcus faecium isolate E7933 plasmid 7	Enterococcus faecium
ERR374824	Gamma	78	0.999952	999/1000	1	0	NZ_LR135368.1	Enterococcus faecium isolate E8195 plasmid 5	Enterococcus faecium
ERR374824	Gamma	78	0.982077	684/1000	1	0	NC_021988.1	Enterococcus faecium Aus0085 plasmid p3, complete sequence	Enterococcus faecium
ERR374824	Gamma	78	0.933174	234/1000	1	0	NZ_LR135439.1	Enterococcus faecium isolate E8691 plasmid 5	Enterococcus faecium
Sample_1	Delta(4)	1421	0.901381	113/1000	1	0	NZ_MF422120.1	Escherichia coli strain 5Y plasmid p5Y, complete sequence	Escherichia coli
ERR374824	Gamma	78	0.960608	430/1000	1	0	NZ_CP041256.1	Enterococcus faecium strain 515 plasmid p26, complete sequence	Enterococcus faecium
ERR374824	Gamma	78	0.994626	893/1000	1	0	NZ_LR135257.1	Enterococcus faecium isolate E7098 plasmid 4	Enterococcus faecium
ERR374824	Gamma	78	0.998403	967/1000	1	0	NZ_LR135251.1	Enterococcus faecium isolate E6988 plasmid 9	Enterococcus faecium
ERR374824	Gamma	78	0.947328	321/1000	1	0	NC_013306.1	Staphylococcus aureus plasmid SAP084A, complete sequence	Staphylococcus aureus
ERR374832	Delta(2)	132	0.92328	162/866	1	0	NZ_CP012433.1	Enterococcus faecium strain ISMMS_VRE_1 plasmid ISMMS_VRE_p5, complete sequence	Enterococcus faecium
ERR374832	Delta(2)	132	0.916705	161/1000	1	0	CP064291.1	Enterococcus faecium strain Cairo plasmid pEFAEC_CAIRO_frag10	Enterococcus faecium
ERR374832	Delta(2)	132	0.963698	460/1000	1	0	CP064290.1	Enterococcus faecium strain Cairo plasmid pEFAEC_CAIRO_frag9	Enterococcus faecium
ERR374832	Delta(2)	132	0.980053	655/1000	1	0	CP064289.1	Enterococcus faecium strain Cairo plasmid pEFAEC_CAIRO_frag8	Enterococcus faecium
ERR374832	Delta(2)	132	0.926002	199/1000	1	0	CP064288.1	Enterococcus faecium strain Cairo plasmid pEFAEC_CAIRO_frag7	Enterococcus faecium
ERR374832	Delta(2)	132	0.91391	151/1000	1	0	CP064285.1	Enterococcus faecium strain Cairo plasmid pEFAEC_CAIRO_frag4	Enterococcus faecium
ERR374832	Delta(2)	132	0.948576	330/1000	1	0	CP064283.1	Enterococcus faecium strain Cairo plasmid pEFAEC_CAIRO_frag2	Enterococcus faecium
ERR374832	Delta(2)	132	0.991518	679/812	1	0	NZ_CP016169.1	Enterococcus faecium strain ISMMS_VRE_11 plasmid ISMMS_VRE11_p6, complete sequence	Enterococcus faecium
ERR374832	Delta(2)	132	0.952388	359/1000	1	0	NZ_CP016168.1	Enterococcus faecium strain ISMMS_VRE_11 plasmid ISMMS_VRE11_p5, complete sequence	Enterococcus faecium
ERR374832	Delta(2)	132	0.999377	987/1000	1	0	NZ_CP016167.1	Enterococcus faecium strain ISMMS_VRE_11 plasmid ISMMS_VRE11_p4, complete sequence	Enterococcus faecium
ERR374832	Delta(2)	132	0.910001	138/1000	1	0	NZ_CP034947.1	Enterococcus faecium strain NM213 plasmid unnamed4, complete sequence	Enterococcus faecium
ERR374832	Delta(2)	132	0.947046	319/1000	1	0	NZ_CP059826.1	Enterococcus faecium strain A15023 plasmid pA15023_P3, complete sequence	Enterococcus faecium
ERR374832	Delta(2)	132	0.999377	987/1000	1	0	NZ_CP033212.1	Enterococcus faecium strain RBWH1 plasmid pRBWH1.6, complete sequence	Enterococcus faecium
ERR374832	Delta(2)	132	0.936296	251/1000	1	0	NZ_CP033211.1	Enterococcus faecium strain RBWH1 plasmid pRBWH1.5, complete sequence	Enterococcus faecium
ERR374832	Delta(2)	132	0.989724	805/1000	1	0	NZ_LR135316.1	Enterococcus faecium isolate E7240 plasmid 10	Enterococcus faecium
ERR374832	Delta(2)	132	0.932601	231/1000	1	0	NZ_CP039166.1	Staphylococcus aureus strain R46 plasmid pR46-2, complete sequence	Staphylococcus aureus
ERR374832	Delta(2)	132	0.928167	209/1000	1	0	CP027488.1	Staphylococcus aureus strain ST2594 isolate 004 plasmid unnamed3	Staphylococcus aureus
ERR374832	Delta(2)	132	0.958432	410/1000	1	0	NZ_CP064347.1	Enterococcus faecium strain VRE3363 plasmid unnamed4, complete sequence	Enterococcus faecium
ERR374919	Delta(4)	17	0.994626	893/1000	1	0	NC_001705.1	Bacillus cereus plasmid pBC16, complete sequence	Bacillus cereus
ERR374832	Delta(2)	132	0.923028	186/1000	1	0	NZ_LN999989.1	Enterococcus faecium isolate EFE11651 plasmid III, complete sequence	Enterococcus faecium
ERR374832	Delta(2)	132	0.91124	142/1000	1	0	NZ_CP040873.1	Enterococcus faecium strain DB-1 plasmid punnamed1	Enterococcus faecium
ERR374832	Delta(2)	132	0.983492	705/1000	1	0	NZ_CP041278.1	Enterococcus faecium strain VVEswe-S plasmid pVVEswe-S9	Enterococcus faecium
ERR374832	Delta(2)	132	0.991563	837/1000	1	0	NZ_CP014533.1	Enterococcus faecium strain E745 plasmid pl4, complete sequence	Enterococcus faecium
ERR374832	Delta(2)	132	0.910933	141/1000	1	0	NZ_CP006031.1	Enterococcus faecium T110 plasmid pEFT110, complete sequence	Enterococcus faecium
ERR374832	Delta(2)	132	0.903965	120/1000	1	0	NZ_LR135205.1	Enterococcus faecium isolate E7171 plasmid 3	Enterococcus faecium
ERR374832	Delta(2)	132	0.905377	124/1000	1	0	NZ_LR135437.1	Enterococcus faecium isolate E8691 plasmid 3	Enterococcus faecium
ERR374832	Delta(2)	132	0.952766	362/1000	1	0	NZ_LR135432.1	Enterococcus faecium isolate E8927 plasmid 5	Enterococcus faecium
ERR374832	Delta(2)	132	0.902876	117/1000	1	0	NZ_LR135184.1	Enterococcus faecium isolate E1774 plasmid 4	Enterococcus faecium
ERR374832	Delta(2)	132	0.922073	182/1000	1	0	NZ_LR135262.1	Enterococcus faecium isolate E4457 plasmid 5	Enterococcus faecium
ERR374832	Delta(2)	132	0.99786	956/1000	1	0	NZ_LR135304.1	Enterococcus faecium isolate E7429 plasmid 8	Enterococcus faecium
ERR374832	Delta(2)	132	0.902507	116/1000	1	0	NZ_LR135301.1	Enterococcus faecium isolate E7429 plasmid 5	Enterococcus faecium
ERR374832	Delta(2)	132	0.935035	244/1000	1	0	NZ_CP027502.1	Enterococcus faecium strain AUSMDU00004142 plasmid unnamed1, complete sequence	Enterococcus faecium
ERR374832	Delta(2)	132	0.920352	175/1000	1	0	NZ_LR135334.1	Enterococcus faecium isolate E7471 plasmid 4	Enterococcus faecium
ERR374832	Delta(2)	132	0.973261	566/1000	1	0	NZ_LR135333.1	Enterococcus faecium isolate E7471 plasmid 3	Enterococcus faecium
ERR374832	Delta(2)	132	0.990996	827/1000	1	0	NZ_CP059771.1	Enterococcus faecium strain A11051 plasmid pA11051_P7, complete sequence	Enterococcus faecium
ERR374838	Delta(4)	17	0.976183	522/866	1	0	NZ_CP012433.1	Enterococcus faecium strain ISMMS_VRE_1 plasmid ISMMS_VRE_p5, complete sequence	Enterococcus faecium
ERR374838	Delta(4)	17	0.906409	127/1000	1	0	CP064291.1	Enterococcus faecium strain Cairo plasmid pEFAEC_CAIRO_frag10	Enterococcus faecium
ERR374838	Delta(4)	17	0.926002	199/1000	1	0	CP064290.1	Enterococcus faecium strain Cairo plasmid pEFAEC_CAIRO_frag9	Enterococcus faecium
ERR374838	Delta(4)	17	0.980053	655/1000	1	0	CP064289.1	Enterococcus faecium strain Cairo plasmid pEFAEC_CAIRO_frag8	Enterococcus faecium
ERR374838	Delta(4)	17	0.915049	155/1000	1	0	CP064288.1	Enterococcus faecium strain Cairo plasmid pEFAEC_CAIRO_frag7	Enterococcus faecium
ERR374838	Delta(4)	17	0.902507	116/1000	1	0	CP064285.1	Enterococcus faecium strain Cairo plasmid pEFAEC_CAIRO_frag4	Enterococcus faecium
ERR374838	Delta(4)	17	0.985302	595/812	1	0	NZ_CP016169.1	Enterococcus faecium strain ISMMS_VRE_11 plasmid ISMMS_VRE11_p6, complete sequence	Enterococcus faecium
ERR374838	Delta(4)	17	0.965171	475/1000	1	0	NZ_CP016168.1	Enterococcus faecium strain ISMMS_VRE_11 plasmid ISMMS_VRE11_p5, complete sequence	Enterococcus faecium
ERR374838	Delta(4)	17	0.986394	750/1000	1	0	NZ_CP016167.1	Enterococcus faecium strain ISMMS_VRE_11 plasmid ISMMS_VRE11_p4, complete sequence	Enterococcus faecium
ERR374838	Delta(4)	17	0.912743	147/1000	1	0	NZ_CP034947.1	Enterococcus faecium strain NM213 plasmid unnamed4, complete sequence	Enterococcus faecium
ERR374838	Delta(4)	17	0.984932	727/1000	1	0	CP027488.1	Staphylococcus aureus strain ST2594 isolate 004 plasmid unnamed3	Staphylococcus aureus
ERR374838	Delta(4)	17	0.914198	152/1000	1	0	NZ_CP040873.1	Enterococcus faecium strain DB-1 plasmid punnamed1	Enterococcus faecium
ERR374838	Delta(4)	17	0.976661	609/1000	1	0	NZ_CP041278.1	Enterococcus faecium strain VVEswe-S plasmid pVVEswe-S9	Enterococcus faecium
ERR374838	Delta(4)	17	0.920352	175/1000	1	0	NZ_CP040704.1	Enterococcus faecium strain HOU503 plasmid p1, complete sequence	Enterococcus faecium
ERR374838	Delta(4)	17	0.945024	305/1000	1	0	NZ_CP014533.1	Enterococcus faecium strain E745 plasmid pl4, complete sequence	Enterococcus faecium
ERR374838	Delta(4)	17	0.961556	439/1000	1	0	NZ_CP006031.1	Enterococcus faecium T110 plasmid pEFT110, complete sequence	Enterococcus faecium
ERR374838	Delta(4)	17	0.98076	665/1000	1	0	CP014450.1	Enterococcus faecium strain ATCC 700221 plasmid unnamed1, complete sequence	Enterococcus faecium
ERR374838	Delta(4)	17	0.906409	127/1000	1	0	NZ_LR135177.1	Enterococcus faecium isolate E4402 plasmid 4	Enterococcus faecium
ERR374838	Delta(4)	17	0.994199	885/1000	1	0	NZ_LR135437.1	Enterococcus faecium isolate E8691 plasmid 3	Enterococcus faecium
ERR374838	Delta(4)	17	0.999857	997/1000	1	0	NZ_LR135201.1	Enterococcus faecium isolate E6055 plasmid 5	Enterococcus faecium
ERR374838	Delta(4)	17	0.994199	885/1000	1	0	NZ_LR135304.1	Enterococcus faecium isolate E7429 plasmid 8	Enterococcus faecium
ERR374838	Delta(4)	17	0.902507	116/1000	1	0	NZ_LR135301.1	Enterococcus faecium isolate E7429 plasmid 5	Enterococcus faecium
ERR374838	Delta(4)	17	0.993824	878/1000	1	0	NZ_LR135252.1	Enterococcus faecium isolate E6988 plasmid 10	Enterococcus faecium
ERR374838	Delta(4)	17	0.933928	238/1000	1	0	NC_013306.1	Staphylococcus aureus plasmid SAP084A, complete sequence	Staphylococcus aureus
ERR374838	Delta(4)	17	0.929624	216/1000	1	0	NZ_CP059786.1	Enterococcus faecium strain BA17124 plasmid pBA17124_P2, complete sequence	Enterococcus faecium
ERR374838	Delta(4)	17	0.983092	699/1000	1	0	NZ_CP059771.1	Enterococcus faecium strain A11051 plasmid pA11051_P7, complete sequence	Enterococcus faecium
ERR374838	Delta(4)	17	0.909369	136/1000	1	0	NZ_LN890334.1	Leuconostoc gelidum subsp. gasicomitatum KG16-1 isolate LEKG1 plasmid IV, complete sequence	Leuconostoc gelidum
ERR374838	Delta(4)	17	0.903605	119/1000	1	0	NZ_KP842560.1	Enterococcus faecium strain 17i48 ST17 plasmid pRUM-like, complete sequence	Enterococcus faecium
ERR374843	Delta(2)	18	0.976183	522/866	1	0	NZ_CP012433.1	Enterococcus faecium strain ISMMS_VRE_1 plasmid ISMMS_VRE_p5, complete sequence	Enterococcus faecium
ERR374843	Delta(2)	18	0.946046	312/1000	1	0	CP064289.1	Enterococcus faecium strain Cairo plasmid pEFAEC_CAIRO_frag8	Enterococcus faecium
ERR374843	Delta(2)	18	0.932793	232/1000	1	0	CP064288.1	Enterococcus faecium strain Cairo plasmid pEFAEC_CAIRO_frag7	Enterococcus faecium
ERR374843	Delta(2)	18	0.986625	612/812	1	0	NZ_CP016169.1	Enterococcus faecium strain ISMMS_VRE_11 plasmid ISMMS_VRE11_p6, complete sequence	Enterococcus faecium
ERR374843	Delta(2)	18	0.964587	469/1000	1	0	NZ_CP016168.1	Enterococcus faecium strain ISMMS_VRE_11 plasmid ISMMS_VRE11_p5, complete sequence	Enterococcus faecium
ERR374843	Delta(2)	18	0.986394	750/1000	1	0	NZ_CP016167.1	Enterococcus faecium strain ISMMS_VRE_11 plasmid ISMMS_VRE11_p4, complete sequence	Enterococcus faecium
ERR374843	Delta(2)	18	0.909686	137/1000	1	0	NZ_CP034947.1	Enterococcus faecium strain NM213 plasmid unnamed4, complete sequence	Enterococcus faecium
ERR374843	Delta(2)	18	0.932601	231/1000	1	0	NZ_CP039166.1	Staphylococcus aureus strain R46 plasmid pR46-2, complete sequence	Staphylococcus aureus
ERR374944	Delta(4)	17	0.994626	893/1000	1	0	NC_001705.1	Bacillus cereus plasmid pBC16, complete sequence	Bacillus cereus
ERR374843	Delta(2)	18	0.910001	138/1000	1	0	NZ_CP040873.1	Enterococcus faecium strain DB-1 plasmid punnamed1	Enterococcus faecium
ERR374843	Delta(2)	18	0.984544	721/1000	1	0	NZ_CP041278.1	Enterococcus faecium strain VVEswe-S plasmid pVVEswe-S9	Enterococcus faecium
ERR374843	Delta(2)	18	0.986206	747/1000	1	0	NZ_CP014534.1	Enterococcus faecium strain E745 plasmid pl5, complete sequence	Enterococcus faecium
ERR374843	Delta(2)	18	0.909049	135/1000	1	0	NZ_MT074685.1	Enterococcus faecium strain T-E1077-31 plasmid pT-E1077-31, complete sequence	Enterococcus faecium
ERR374843	Delta(2)	18	0.946762	317/1000	1	0	NZ_CP059804.1	Enterococcus faecium strain BP3378 plasmid pBP3378_P11, complete sequence	Enterococcus faecium
ERR374843	Delta(2)	18	0.929212	214/1000	1	0	NZ_LR135207.1	Enterococcus faecium isolate E7171 plasmid 5	Enterococcus faecium
ERR374843	Delta(2)	18	0.983625	707/1000	1	0	NZ_LR135485.1	Enterococcus faecium isolate E4456 plasmid 4	Enterococcus faecium
ERR374843	Delta(2)	18	0.999905	998/1000	1	0	NZ_LR135201.1	Enterococcus faecium isolate E6055 plasmid 5	Enterococcus faecium
ERR374843	Delta(2)	18	0.916433	160/1000	1	0	NZ_CP027502.1	Enterococcus faecium strain AUSMDU00004142 plasmid unnamed1, complete sequence	Enterococcus faecium
ERR374843	Delta(2)	18	0.997959	958/1000	1	0	NZ_LR135337.1	Enterococcus faecium isolate E7471 plasmid 7	Enterococcus faecium
ERR374843	Delta(2)	18	0.972602	558/1000	1	0	NZ_LR135333.1	Enterococcus faecium isolate E7471 plasmid 3	Enterococcus faecium
ERR374843	Delta(2)	18	0.945756	310/1000	1	0	NZ_CP059771.1	Enterococcus faecium strain A11051 plasmid pA11051_P7, complete sequence	Enterococcus faecium
ERR374843	Delta(2)	18	0.959095	416/1000	1	0	NZ_CP020487.1	Enterococcus faecium strain CFSAN059070 plasmid unnamed3, complete sequence	Enterococcus faecium
ERR374843	Delta(2)	18	0.999231	921/936	1	0	NZ_CP040373.1	Enterococcus faecium strain VB3240 plasmid unnamed5, complete sequence	Enterococcus faecium
ERR374883	Delta(2)	18	0.974183	500/866	1	0	NZ_CP012433.1	Enterococcus faecium strain ISMMS_VRE_1 plasmid ISMMS_VRE_p5, complete sequence	Enterococcus faecium
ERR374883	Delta(2)	18	0.97022	530/1000	1	0	CP064290.1	Enterococcus faecium strain Cairo plasmid pEFAEC_CAIRO_frag9	Enterococcus faecium
ERR374883	Delta(2)	18	0.932215	229/1000	1	0	CP064288.1	Enterococcus faecium strain Cairo plasmid pEFAEC_CAIRO_frag7	Enterococcus faecium
ERR374883	Delta(2)	18	0.901759	114/1000	1	0	CP064285.1	Enterococcus faecium strain Cairo plasmid pEFAEC_CAIRO_frag4	Enterococcus faecium
ERR374883	Delta(2)	18	0.962994	453/1000	1	0	LR135187.1	Enterococcus faecium isolate E4413 genome assembly, plasmid: 3	Enterococcus faecium
ERR374883	Delta(2)	18	0.982712	563/812	1	0	NZ_CP016169.1	Enterococcus faecium strain ISMMS_VRE_11 plasmid ISMMS_VRE11_p6, complete sequence	Enterococcus faecium
ERR374883	Delta(2)	18	0.995934	918/1000	1	0	NZ_CP016168.1	Enterococcus faecium strain ISMMS_VRE_11 plasmid ISMMS_VRE11_p5, complete sequence	Enterococcus faecium
ERR374883	Delta(2)	18	0.979045	641/1000	1	0	NZ_CP016167.1	Enterococcus faecium strain ISMMS_VRE_11 plasmid ISMMS_VRE11_p4, complete sequence	Enterococcus faecium
ERR374883	Delta(2)	18	0.923264	187/1000	1	0	NZ_CP034947.1	Enterococcus faecium strain NM213 plasmid unnamed4, complete sequence	Enterococcus faecium
ERR374883	Delta(2)	18	0.912446	146/1000	1	0	NZ_CP033207.1	Enterococcus faecium strain RBWH1 plasmid pRBWH1.1, complete sequence	Enterococcus faecium
ERR374883	Delta(2)	18	0.932601	231/1000	1	0	NZ_CP039166.1	Staphylococcus aureus strain R46 plasmid pR46-2, complete sequence	Staphylococcus aureus
ERR374883	Delta(2)	18	0.977418	619/1000	1	0	NC_017963.1	Enterococcus faecium DO plasmid 3, complete sequence	Enterococcus faecium
ERR375015	Delta(4)	17	0.994626	893/1000	1	0	NC_001705.1	Bacillus cereus plasmid pBC16, complete sequence	Bacillus cereus
ERR374883	Delta(2)	18	0.984544	721/1000	1	0	NZ_CP041278.1	Enterococcus faecium strain VVEswe-S plasmid pVVEswe-S9	Enterococcus faecium
ERR374883	Delta(2)	18	0.931235	224/1000	1	0	NZ_CP006031.1	Enterococcus faecium T110 plasmid pEFT110, complete sequence	Enterococcus faecium
ERR374894	Delta(2)	18	0.91616	159/1000	1	0	NZ_KY595963.1	Enterococcus faecium strain VREfm1 plasmid pPEC011, complete sequence	Enterococcus faecium
ERR374894	Delta(2)	18	0.967162	496/1000	1	0	CP064289.1	Enterococcus faecium strain Cairo plasmid pEFAEC_CAIRO_frag8	Enterococcus faecium
ERR374894	Delta(2)	18	0.93374	237/1000	1	0	CP064288.1	Enterococcus faecium strain Cairo plasmid pEFAEC_CAIRO_frag7	Enterococcus faecium
ERR374894	Delta(2)	18	0.969641	425/812	1	0	NZ_CP016169.1	Enterococcus faecium strain ISMMS_VRE_11 plasmid ISMMS_VRE11_p6, complete sequence	Enterococcus faecium
ERR374894	Delta(2)	18	0.95497	380/1000	1	0	NZ_CP016167.1	Enterococcus faecium strain ISMMS_VRE_11 plasmid ISMMS_VRE11_p4, complete sequence	Enterococcus faecium
ERR374894	Delta(2)	18	0.906747	128/1000	1	0	NZ_CP019973.1	Enterococcus faecium isolate 2014-VREF-114 plasmid p114-3	Enterococcus faecium
ERR374894	Delta(2)	18	0.932601	231/1000	1	0	NZ_CP039166.1	Staphylococcus aureus strain R46 plasmid pR46-2, complete sequence	Staphylococcus aureus
ERR375030	Delta(4)	17	0.994626	893/1000	1	0	NC_001705.1	Bacillus cereus plasmid pBC16, complete sequence	Bacillus cereus
ERR374894	Delta(2)	18	0.983159	700/1000	1	0	NZ_CP041278.1	Enterococcus faecium strain VVEswe-S plasmid pVVEswe-S9	Enterococcus faecium
ERR374894	Delta(2)	18	0.912743	147/1000	1	0	NZ_CP014533.1	Enterococcus faecium strain E745 plasmid pl4, complete sequence	Enterococcus faecium
ERR374894	Delta(2)	18	0.942602	289/1000	1	0	NZ_CP059742.1	Enterococcus faecium strain A4694 plasmid pA4694_P3, complete sequence	Enterococcus faecium
ERR374894	Delta(2)	18	0.97151	545/1000	1	0	NZ_LR134112.1	Enterococcus faecium isolate E6043 plasmid 8	Enterococcus faecium
ERR374894	Delta(2)	18	0.984086	714/1000	1	0	NZ_LR134109.1	Enterococcus faecium isolate E6043 plasmid 5	Enterococcus faecium
ERR374894	Delta(2)	18	0.954003	372/1000	1	0	NZ_LR134107.1	Enterococcus faecium isolate E6043 plasmid 3	Enterococcus faecium
ERR374894	Delta(2)	18	0.902507	116/1000	1	0	NZ_CP046078.1	Enterococcus faecium strain VRE plasmid p4_03A17012, complete sequence	Enterococcus faecium
ERR374894	Delta(2)	18	0.999952	999/1000	1	0	NZ_LR135232.1	Enterococcus faecium isolate E7025 plasmid 7	Enterococcus faecium
ERR374894	Delta(2)	18	0.988778	789/1000	1	0	NZ_LR135227.1	Enterococcus faecium isolate E7025 plasmid 2	Enterococcus faecium
ERR374894	Delta(2)	18	0.920602	176/1000	1	0	NZ_LR135207.1	Enterococcus faecium isolate E7171 plasmid 5	Enterococcus faecium
ERR374894	Delta(2)	18	0.93855	264/1000	1	0	NZ_LR135245.1	Enterococcus faecium isolate E6988 plasmid 3	Enterococcus faecium
ERR374894	Delta(2)	18	0.901381	113/1000	1	0	NZ_LR135333.1	Enterococcus faecium isolate E7471 plasmid 3	Enterococcus faecium
ERR374894	Delta(2)	18	0.984609	722/1000	1	0	NZ_KR047792.1	Enterococcus faecium strain TIES/04900 isolate urban river plasmid unnamed, complete sequence	Enterococcus faecium
ERR374909	Gamma	78	0.920101	174/1000	1	0	NZ_KY554216.1	Enterococcus faecium strain Efa-125 plasmid pEfa-125gr, complete sequence	Enterococcus faecium
ERR374909	Gamma	78	0.911847	144/1000	1	0	NC_016009.1	Enterococcus faecium plasmid pM7M2, complete sequence	Enterococcus faecium
ERR374909	Gamma	78	0.930838	222/1000	1	0	CP064290.1	Enterococcus faecium strain Cairo plasmid pEFAEC_CAIRO_frag9	Enterococcus faecium
ERR374909	Gamma	78	0.940701	277/1000	1	0	CP064289.1	Enterococcus faecium strain Cairo plasmid pEFAEC_CAIRO_frag8	Enterococcus faecium
ERR374909	Gamma	78	0.91391	151/1000	1	0	CP064288.1	Enterococcus faecium strain Cairo plasmid pEFAEC_CAIRO_frag7	Enterococcus faecium
ERR374909	Gamma	78	0.929828	217/1000	1	0	CP064283.1	Enterococcus faecium strain Cairo plasmid pEFAEC_CAIRO_frag2	Enterococcus faecium
ERR374909	Gamma	78	0.924881	194/1000	1	0	CP064281.1	Enterococcus faecium strain Cairo plasmid pEFAEC_CAIRO_2, complete sequence	Enterococcus faecium
ERR374909	Gamma	78	0.91333	149/1000	1	0	NZ_CP034947.1	Enterococcus faecium strain NM213 plasmid unnamed4, complete sequence	Enterococcus faecium
ERR374909	Gamma	78	0.998893	977/1000	1	0	NZ_CP033211.1	Enterococcus faecium strain RBWH1 plasmid pRBWH1.5, complete sequence	Enterococcus faecium
ERR374909	Gamma	78	0.980971	668/1000	1	0	NZ_LR135192.1	Enterococcus faecium isolate E4438 plasmid 2	Enterococcus faecium
ERR374909	Gamma	78	0.934669	242/1000	1	0	NZ_CP039166.1	Staphylococcus aureus strain R46 plasmid pR46-2, complete sequence	Staphylococcus aureus
ERR374909	Gamma	78	0.966695	491/1000	1	0	CP027488.1	Staphylococcus aureus strain ST2594 isolate 004 plasmid unnamed3	Staphylococcus aureus
ERR374909	Gamma	78	0.932601	231/1000	1	0	NZ_CP064347.1	Enterococcus faecium strain VRE3363 plasmid unnamed4, complete sequence	Enterococcus faecium
ERR374909	Gamma	78	0.933364	235/1000	1	0	NZ_CP017795.1	Enterococcus faecium strain E240 plasmid unnamed3, complete sequence	Enterococcus faecium
ERR375031	Delta(4)	17	0.994626	893/1000	1	0	NC_001705.1	Bacillus cereus plasmid pBC16, complete sequence	Bacillus cereus
ERR374909	Gamma	78	0.909049	135/1000	1	0	NZ_CP040873.1	Enterococcus faecium strain DB-1 plasmid punnamed1	Enterococcus faecium
ERR374909	Gamma	78	0.983625	707/1000	1	0	NZ_CP041278.1	Enterococcus faecium strain VVEswe-S plasmid pVVEswe-S9	Enterococcus faecium
ERR374909	Gamma	78	0.930638	221/1000	1	0	NZ_CP014533.1	Enterococcus faecium strain E745 plasmid pl4, complete sequence	Enterococcus faecium
ERR374909	Gamma	78	0.932408	230/1000	1	0	NZ_CP014531.1	Enterococcus faecium strain E745 plasmid pl2, complete sequence	Enterococcus faecium
ERR374909	Gamma	78	0.954125	373/1000	1	0	NZ_CP059804.1	Enterococcus faecium strain BP3378 plasmid pBP3378_P11, complete sequence	Enterococcus faecium
ERR374909	Gamma	78	0.998354	966/1000	1	0	NZ_CP044272.1	Enterococcus faecium strain V1836 plasmid pHVH-V1836-8, complete sequence	Enterococcus faecium
ERR374909	Gamma	78	0.99019	813/1000	1	0	NZ_LR134112.1	Enterococcus faecium isolate E6043 plasmid 8	Enterococcus faecium
ERR374909	Gamma	78	0.939885	272/1000	1	0	NZ_LR134109.1	Enterococcus faecium isolate E6043 plasmid 5	Enterococcus faecium
ERR374909	Gamma	78	0.967069	495/1000	1	0	NZ_LR134107.1	Enterococcus faecium isolate E6043 plasmid 3	Enterococcus faecium
ERR374909	Gamma	78	0.962893	452/1000	1	0	NC_021988.1	Enterococcus faecium Aus0085 plasmid p3, complete sequence	Enterococcus faecium
ERR374909	Gamma	78	0.933552	236/1000	1	0	NZ_LR135233.1	Enterococcus faecium isolate E7025 plasmid 8	Enterococcus faecium
ERR374909	Gamma	78	0.907417	130/1000	1	0	NZ_LR135437.1	Enterococcus faecium isolate E8691 plasmid 3	Enterococcus faecium
ERR374663	Gamma	78	0.920101	174/1000	1	0	NZ_MT230274.1	Escherichia coli strain E. coli UB-ESBL31 plasmid pESBL31, complete sequence	Escherichia coli
ERR374909	Gamma	78	0.959423	419/1000	1	0	NZ_CP041254.1	Enterococcus faecium strain 515 plasmid p169, complete sequence	Enterococcus faecium
ERR374909	Gamma	78	0.987325	765/1000	1	0	NZ_LR135242.1	Enterococcus faecium isolate E7067 plasmid 8	Enterococcus faecium
ERR374909	Gamma	78	0.989548	802/1000	1	0	NZ_LR135256.1	Enterococcus faecium isolate E7098 plasmid 3	Enterococcus faecium
ERR374909	Gamma	78	0.942134	286/1000	1	0	NZ_LR135245.1	Enterococcus faecium isolate E6988 plasmid 3	Enterococcus faecium
ERR374909	Gamma	78	0.947328	321/1000	1	0	NC_013306.1	Staphylococcus aureus plasmid SAP084A, complete sequence	Staphylococcus aureus
ERR374909	Gamma	78	0.986706	755/1000	1	0	NZ_KR047792.1	Enterococcus faecium strain TIES/04900 isolate urban river plasmid unnamed, complete sequence	Enterococcus faecium
ERR374914	Beta	203	0.919849	173/1000	1	0	CP064290.1	Enterococcus faecium strain Cairo plasmid pEFAEC_CAIRO_frag9	Enterococcus faecium
ERR374914	Beta	203	0.940701	277/1000	1	0	CP064289.1	Enterococcus faecium strain Cairo plasmid pEFAEC_CAIRO_frag8	Enterococcus faecium
ERR374914	Beta	203	0.910001	138/1000	2	0	CP064285.1	Enterococcus faecium strain Cairo plasmid pEFAEC_CAIRO_frag4	Enterococcus faecium
ERR374914	Beta	203	0.98982	655/812	1	0	NZ_CP016169.1	Enterococcus faecium strain ISMMS_VRE_11 plasmid ISMMS_VRE11_p6, complete sequence	Enterococcus faecium
ERR374914	Beta	203	0.930235	219/1000	1	0	NZ_CP016167.1	Enterococcus faecium strain ISMMS_VRE_11 plasmid ISMMS_VRE11_p4, complete sequence	Enterococcus faecium
ERR374914	Beta	203	0.909049	135/1000	1	0	NZ_CP034947.1	Enterococcus faecium strain NM213 plasmid unnamed4, complete sequence	Enterococcus faecium
ERR374914	Beta	203	0.998893	977/1000	1	0	NZ_CP033211.1	Enterococcus faecium strain RBWH1 plasmid pRBWH1.5, complete sequence	Enterococcus faecium
ERR374914	Beta	203	0.966695	491/1000	1	0	CP027488.1	Staphylococcus aureus strain ST2594 isolate 004 plasmid unnamed3	Staphylococcus aureus
ERR374914	Beta	203	0.999038	980/1000	1	0	NZ_CP064349.1	Enterococcus faecium strain VRE3363 plasmid unnamed6, complete sequence	Enterococcus faecium
ERR374914	Beta	203	0.94443	301/1000	1	0	NZ_CP064347.1	Enterococcus faecium strain VRE3363 plasmid unnamed4, complete sequence	Enterococcus faecium
ERR374914	Beta	203	0.923964	190/1000	1	0	NZ_CP017795.1	Enterococcus faecium strain E240 plasmid unnamed3, complete sequence	Enterococcus faecium
ERR374914	Beta	203	0.974634	583/1000	1	0	NZ_CP048809.1	Morganella morganii strain MP63 plasmid pMP63C, complete sequence	Morganella morganii
ERR374914	Beta	203	0.914198	152/1000	1	0	NZ_CP040873.1	Enterococcus faecium strain DB-1 plasmid punnamed1	Enterococcus faecium
ERR374914	Beta	203	0.983823	710/1000	1	0	NZ_CP041278.1	Enterococcus faecium strain VVEswe-S plasmid pVVEswe-S9	Enterococcus faecium
ERR374914	Beta	203	0.927313	205/1000	1	0	NZ_CP014533.1	Enterococcus faecium strain E745 plasmid pl4, complete sequence	Enterococcus faecium
ERR374914	Beta	203	0.91333	149/1000	1	0	NC_025195.1	Staphylococcus aureus plasmid pSH6, complete sequence	Staphylococcus aureus
ERR374914	Beta	203	0.987996	776/1000	1	0	NZ_LR135279.1	Enterococcus faecium isolate E6975 plasmid 2	Enterococcus faecium
ERR374914	Beta	203	0.920851	177/1000	1	0	NZ_LR134112.1	Enterococcus faecium isolate E6043 plasmid 8	Enterococcus faecium
ERR374914	Beta	203	0.940213	274/1000	1	0	NZ_LR134109.1	Enterococcus faecium isolate E6043 plasmid 5	Enterococcus faecium
ERR374914	Beta	203	0.967532	500/1000	1	0	NZ_LR134107.1	Enterococcus faecium isolate E6043 plasmid 3	Enterococcus faecium
ERR374914	Beta	203	0.918825	169/1000	1	0	NZ_LR135390.1	Enterococcus faecium isolate E7933 plasmid 7	Enterococcus faecium
ERR374914	Beta	203	0.913621	150/1000	1	0	NZ_LR135386.1	Enterococcus faecium isolate E7933 plasmid 3	Enterococcus faecium
ERR374914	Beta	203	0.916433	160/1000	1	0	NZ_LR135346.1	Enterococcus faecium isolate E8202 plasmid 3	Enterococcus faecium
ERR374914	Beta	203	0.963498	458/1000	1	0	NC_021988.1	Enterococcus faecium Aus0085 plasmid p3, complete sequence	Enterococcus faecium
ERR374914	Beta	203	0.916976	162/1000	1	0	NZ_LR135207.1	Enterococcus faecium isolate E7171 plasmid 5	Enterococcus faecium
ERR374914	Beta	203	0.903605	119/1000	1	0	NZ_LR135437.1	Enterococcus faecium isolate E8691 plasmid 3	Enterococcus faecium
ERR374914	Beta	203	0.918565	168/1000	1	0	NZ_CP059750.1	Enterococcus faecium strain A7214 plasmid pA7214_P3, complete sequence	Enterococcus faecium
ERR374760	Gamma	78	0.920101	174/1000	1	0	NZ_MT230274.1	Escherichia coli strain E. coli UB-ESBL31 plasmid pESBL31, complete sequence	Escherichia coli
ERR374914	Beta	203	0.987078	761/1000	1	0	NZ_LR135256.1	Enterococcus faecium isolate E7098 plasmid 3	Enterococcus faecium
ERR374914	Beta	203	0.951367	351/1000	1	0	NZ_CP027511.1	Enterococcus faecium strain AUSMDU00004055 plasmid unnamed5, complete sequence	Enterococcus faecium
ERR374914	Beta	203	0.975736	597/1000	1	0	NZ_CP027499.1	Enterococcus faecium strain AUSMDU00004167 plasmid unnamed2, complete sequence	Enterococcus faecium
ERR374914	Beta	203	0.996855	936/1000	1	0	NZ_CP041266.2	Enterococcus faecium strain VVEswe-R plasmid pVVEswe-R6	Enterococcus faecium
ERR374914	Beta	203	0.908727	134/1000	1	0	NZ_LN890334.1	Leuconostoc gelidum subsp. gasicomitatum KG16-1 isolate LEKG1 plasmid IV, complete sequence	Leuconostoc gelidum
ERR374914	Beta	203	0.964293	466/1000	1	0	NZ_KR047792.1	Enterococcus faecium strain TIES/04900 isolate urban river plasmid unnamed, complete sequence	Enterococcus faecium
ERR374919	Delta(4)	17	0.974276	501/866	1	0	NZ_CP012433.1	Enterococcus faecium strain ISMMS_VRE_1 plasmid ISMMS_VRE_p5, complete sequence	Enterococcus faecium
ERR374919	Delta(4)	17	0.949792	339/1000	1	0	CP064290.1	Enterococcus faecium strain Cairo plasmid pEFAEC_CAIRO_frag9	Enterococcus faecium
ERR374919	Delta(4)	17	0.980053	655/1000	1	0	CP064289.1	Enterococcus faecium strain Cairo plasmid pEFAEC_CAIRO_frag8	Enterococcus faecium
ERR374919	Delta(4)	17	0.931037	223/1000	1	0	CP064288.1	Enterococcus faecium strain Cairo plasmid pEFAEC_CAIRO_frag7	Enterococcus faecium
ERR374919	Delta(4)	17	0.907748	131/1000	1	0	CP064285.1	Enterococcus faecium strain Cairo plasmid pEFAEC_CAIRO_frag4	Enterococcus faecium
ERR374919	Delta(4)	17	0.962178	445/1000	1	0	LR135187.1	Enterococcus faecium isolate E4413 genome assembly, plasmid: 3	Enterococcus faecium
ERR374919	Delta(4)	17	0.981534	549/812	1	0	NZ_CP016169.1	Enterococcus faecium strain ISMMS_VRE_11 plasmid ISMMS_VRE11_p6, complete sequence	Enterococcus faecium
ERR374919	Delta(4)	17	0.996089	921/1000	1	0	NZ_CP016168.1	Enterococcus faecium strain ISMMS_VRE_11 plasmid ISMMS_VRE11_p5, complete sequence	Enterococcus faecium
ERR374919	Delta(4)	17	0.979045	641/1000	1	0	NZ_CP016167.1	Enterococcus faecium strain ISMMS_VRE_11 plasmid ISMMS_VRE11_p4, complete sequence	Enterococcus faecium
ERR374919	Delta(4)	17	0.925107	195/1000	1	0	NZ_CP034947.1	Enterococcus faecium strain NM213 plasmid unnamed4, complete sequence	Enterococcus faecium
ERR374919	Delta(4)	17	0.999905	998/1000	1	0	NZ_CP018069.1	Enterococcus faecium strain E1 plasmid pE1_3, complete sequence	Enterococcus faecium
ERR374919	Delta(4)	17	0.932601	231/1000	1	0	NZ_CP039166.1	Staphylococcus aureus strain R46 plasmid pR46-2, complete sequence	Staphylococcus aureus
ERR374663	Gamma	78	0.99655	930/1000	1	0	NC_001705.1	Bacillus cereus plasmid pBC16, complete sequence	Bacillus cereus
ERR374919	Delta(4)	17	0.91616	159/1000	1	0	NZ_CP040873.1	Enterococcus faecium strain DB-1 plasmid punnamed1	Enterococcus faecium
ERR374919	Delta(4)	17	0.977041	614/1000	1	0	NZ_CP041278.1	Enterococcus faecium strain VVEswe-S plasmid pVVEswe-S9	Enterococcus faecium
ERR374919	Delta(4)	17	0.925107	195/1000	1	0	NZ_CP014533.1	Enterococcus faecium strain E745 plasmid pl4, complete sequence	Enterococcus faecium
ERR374919	Delta(4)	17	0.901381	113/1000	1	0	NZ_CP050487.1	Enterococcus casseliflavus strain EGM182 plasmid pEGM182-3, complete sequence	Enterococcus casseliflavus
ERR374919	Delta(4)	17	0.952135	357/1000	1	0	NZ_CP059804.1	Enterococcus faecium strain BP3378 plasmid pBP3378_P11, complete sequence	Enterococcus faecium
ERR374919	Delta(4)	17	0.998844	976/1000	1	0	NZ_CP044272.1	Enterococcus faecium strain V1836 plasmid pHVH-V1836-8, complete sequence	Enterococcus faecium
ERR374919	Delta(4)	17	0.91616	159/1000	1	0	NZ_LR135207.1	Enterococcus faecium isolate E7171 plasmid 5	Enterococcus faecium
ERR374919	Delta(4)	17	0.942602	289/1000	1	0	NZ_CP045603.1	Enterococcus faecium strain TK-P5D plasmid p.P5D.1, complete sequence	Enterococcus faecium
ERR374919	Delta(4)	17	0.967716	502/1000	1	0	NZ_CP027502.1	Enterococcus faecium strain AUSMDU00004142 plasmid unnamed1, complete sequence	Enterococcus faecium
ERR374919	Delta(4)	17	0.979767	651/1000	1	0	NZ_CP059787.1	Enterococcus faecium strain BA17124 plasmid pBA17124_P3, complete sequence	Enterococcus faecium
ERR374791	Delta(4)	17	0.909369	136/1000	1	0	NC_018222.1	Enterococcus faecalis D32 plasmid EFD32pA, complete sequence	Enterococcus faecalis
ERR374944	Delta(4)	17	0.915049	155/1000	1	0	NZ_CP011282.1	Enterococcus faecium strain E39 plasmid p1, complete sequence	Enterococcus faecium
ERR374944	Delta(4)	17	0.974276	501/866	1	0	NZ_CP012433.1	Enterococcus faecium strain ISMMS_VRE_1 plasmid ISMMS_VRE_p5, complete sequence	Enterococcus faecium
ERR374944	Delta(4)	17	0.947046	319/1000	1	0	CP064291.1	Enterococcus faecium strain Cairo plasmid pEFAEC_CAIRO_frag10	Enterococcus faecium
ERR374944	Delta(4)	17	0.955328	383/1000	1	0	CP064290.1	Enterococcus faecium strain Cairo plasmid pEFAEC_CAIRO_frag9	Enterococcus faecium
ERR374944	Delta(4)	17	0.980053	655/1000	1	0	CP064289.1	Enterococcus faecium strain Cairo plasmid pEFAEC_CAIRO_frag8	Enterococcus faecium
ERR374944	Delta(4)	17	0.931037	223/1000	1	0	CP064288.1	Enterococcus faecium strain Cairo plasmid pEFAEC_CAIRO_frag7	Enterococcus faecium
ERR374944	Delta(4)	17	0.908403	133/1000	1	0	CP064285.1	Enterococcus faecium strain Cairo plasmid pEFAEC_CAIRO_frag4	Enterococcus faecium
ERR374944	Delta(4)	17	0.962178	445/1000	1	0	LR135187.1	Enterococcus faecium isolate E4413 genome assembly, plasmid: 3	Enterococcus faecium
ERR374944	Delta(4)	17	0.981534	549/812	1	0	NZ_CP016169.1	Enterococcus faecium strain ISMMS_VRE_11 plasmid ISMMS_VRE11_p6, complete sequence	Enterococcus faecium
ERR374944	Delta(4)	17	0.995934	918/1000	1	0	NZ_CP016168.1	Enterococcus faecium strain ISMMS_VRE_11 plasmid ISMMS_VRE11_p5, complete sequence	Enterococcus faecium
ERR374944	Delta(4)	17	0.979045	641/1000	1	0	NZ_CP016167.1	Enterococcus faecium strain ISMMS_VRE_11 plasmid ISMMS_VRE11_p4, complete sequence	Enterococcus faecium
ERR374944	Delta(4)	17	0.921343	179/1000	1	0	NZ_CP034947.1	Enterococcus faecium strain NM213 plasmid unnamed4, complete sequence	Enterococcus faecium
ERR374944	Delta(4)	17	0.999809	996/1000	1	0	NZ_CP018069.1	Enterococcus faecium strain E1 plasmid pE1_3, complete sequence	Enterococcus faecium
ERR374944	Delta(4)	17	0.922073	182/1000	1	0	NZ_CP033211.1	Enterococcus faecium strain RBWH1 plasmid pRBWH1.5, complete sequence	Enterococcus faecium
ERR374944	Delta(4)	17	0.932601	231/1000	1	0	NZ_CP039166.1	Staphylococcus aureus strain R46 plasmid pR46-2, complete sequence	Staphylococcus aureus
ERR374944	Delta(4)	17	0.982418	689/1000	1	0	CP027488.1	Staphylococcus aureus strain ST2594 isolate 004 plasmid unnamed3	Staphylococcus aureus
ERR374760	Gamma	78	0.995153	903/1000	1	0	NC_001705.1	Bacillus cereus plasmid pBC16, complete sequence	Bacillus cereus
ERR374944	Delta(4)	17	0.915329	156/1000	1	0	NZ_CP040873.1	Enterococcus faecium strain DB-1 plasmid punnamed1	Enterococcus faecium
ERR374944	Delta(4)	17	0.977117	615/1000	1	0	NZ_CP041278.1	Enterococcus faecium strain VVEswe-S plasmid pVVEswe-S9	Enterococcus faecium
ERR374944	Delta(4)	17	0.964391	467/1000	1	0	NZ_CP040704.1	Enterococcus faecium strain HOU503 plasmid p1, complete sequence	Enterococcus faecium
ERR374944	Delta(4)	17	0.907083	129/1000	1	0	NZ_CP014533.1	Enterococcus faecium strain E745 plasmid pl4, complete sequence	Enterococcus faecium
ERR374944	Delta(4)	17	0.952135	357/1000	1	0	NZ_CP059804.1	Enterococcus faecium strain BP3378 plasmid pBP3378_P11, complete sequence	Enterococcus faecium
ERR374944	Delta(4)	17	0.998893	977/1000	1	0	NZ_CP044272.1	Enterococcus faecium strain V1836 plasmid pHVH-V1836-8, complete sequence	Enterococcus faecium
ERR374791	Delta(4)	17	0.978533	634/1000	1	0	NZ_CP019514.1	Enterococcus faecalis strain CLB21560 plasmid pB, complete sequence	Enterococcus faecalis
ERR374944	Delta(4)	17	0.916433	160/1000	1	0	NZ_LR135207.1	Enterococcus faecium isolate E7171 plasmid 5	Enterococcus faecium
ERR374944	Delta(4)	17	0.990479	818/1000	1	0	NZ_LR135437.1	Enterococcus faecium isolate E8691 plasmid 3	Enterococcus faecium
ERR374774	Gamma	78	0.920101	174/1000	1	0	NZ_MT230274.1	Escherichia coli strain E. coli UB-ESBL31 plasmid pESBL31, complete sequence	Escherichia coli
ERR374944	Delta(4)	17	0.913038	148/1000	1	0	NZ_CP045603.1	Enterococcus faecium strain TK-P5D plasmid p.P5D.1, complete sequence	Enterococcus faecium
ERR374944	Delta(4)	17	0.902507	116/1000	1	0	NZ_LR135301.1	Enterococcus faecium isolate E7429 plasmid 5	Enterococcus faecium
ERR374944	Delta(4)	17	1	1000/1000	1	0	NZ_CP059771.1	Enterococcus faecium strain A11051 plasmid pA11051_P7, complete sequence	Enterococcus faecium
ERR374968	Gamma	78	0.927955	208/1000	1	0	CP041279.2	Enterococcus faecium strain VVEswe-S plasmid pVVEswe-S4	Enterococcus faecium
ERR374968	Gamma	78	0.921588	180/1000	1	0	CP064290.1	Enterococcus faecium strain Cairo plasmid pEFAEC_CAIRO_frag9	Enterococcus faecium
ERR374968	Gamma	78	0.940701	277/1000	1	0	CP064289.1	Enterococcus faecium strain Cairo plasmid pEFAEC_CAIRO_frag8	Enterococcus faecium
ERR374968	Gamma	78	0.904677	122/1000	1	0	CP064288.1	Enterococcus faecium strain Cairo plasmid pEFAEC_CAIRO_frag7	Enterococcus faecium
ERR374968	Gamma	78	0.928167	209/1000	1	0	CP064283.1	Enterococcus faecium strain Cairo plasmid pEFAEC_CAIRO_frag2	Enterococcus faecium
ERR374968	Gamma	78	0.914767	154/1000	1	0	CP064281.1	Enterococcus faecium strain Cairo plasmid pEFAEC_CAIRO_2, complete sequence	Enterococcus faecium
ERR374968	Gamma	78	0.947215	260/812	1	0	NZ_CP016169.1	Enterococcus faecium strain ISMMS_VRE_11 plasmid ISMMS_VRE11_p6, complete sequence	Enterococcus faecium
ERR374968	Gamma	78	0.996805	935/1000	1	0	NZ_CP033212.1	Enterococcus faecium strain RBWH1 plasmid pRBWH1.6, complete sequence	Enterococcus faecium
ERR374968	Gamma	78	0.998893	977/1000	1	0	NZ_CP033211.1	Enterococcus faecium strain RBWH1 plasmid pRBWH1.5, complete sequence	Enterococcus faecium
ERR374968	Gamma	78	0.961137	435/1000	1	0	NZ_LR135192.1	Enterococcus faecium isolate E4438 plasmid 2	Enterococcus faecium
ERR374968	Gamma	78	0.934669	242/1000	1	0	NZ_CP039166.1	Staphylococcus aureus strain R46 plasmid pR46-2, complete sequence	Staphylococcus aureus
ERR374968	Gamma	78	0.96744	499/1000	1	0	CP027488.1	Staphylococcus aureus strain ST2594 isolate 004 plasmid unnamed3	Staphylococcus aureus
ERR374968	Gamma	78	0.987263	764/1000	1	0	NZ_CP064347.1	Enterococcus faecium strain VRE3363 plasmid unnamed4, complete sequence	Enterococcus faecium
ERR374774	Gamma	78	0.996703	933/1000	1	0	NC_001705.1	Bacillus cereus plasmid pBC16, complete sequence	Bacillus cereus
ERR374968	Gamma	78	0.915329	156/1000	1	0	NZ_CP040873.1	Enterococcus faecium strain DB-1 plasmid punnamed1	Enterococcus faecium
ERR374968	Gamma	78	0.907083	129/1000	1	0	NZ_CP014533.1	Enterococcus faecium strain E745 plasmid pl4, complete sequence	Enterococcus faecium
ERR374968	Gamma	78	0.956035	389/1000	1	0	NZ_LR134112.1	Enterococcus faecium isolate E6043 plasmid 8	Enterococcus faecium
ERR374968	Gamma	78	0.939389	269/1000	1	0	NZ_LR134109.1	Enterococcus faecium isolate E6043 plasmid 5	Enterococcus faecium
ERR374968	Gamma	78	0.989194	796/1000	1	0	NZ_LR134107.1	Enterococcus faecium isolate E6043 plasmid 3	Enterococcus faecium
ERR374968	Gamma	78	0.961764	441/1000	1	0	NZ_LR135390.1	Enterococcus faecium isolate E7933 plasmid 7	Enterococcus faecium
ERR374968	Gamma	78	0.917512	164/1000	1	0	NZ_LR135346.1	Enterococcus faecium isolate E8202 plasmid 3	Enterococcus faecium
ERR374968	Gamma	78	0.950848	347/1000	1	0	NZ_CP046075.1	Enterococcus faecium strain VRE plasmid p3_03A17012, complete sequence	Enterococcus faecium
ERR374968	Gamma	78	0.922073	182/1000	1	0	NZ_CP059750.1	Enterococcus faecium strain A7214 plasmid pA7214_P3, complete sequence	Enterococcus faecium
ERR374794	Gamma	78	0.920101	174/1000	1	0	NZ_MT230274.1	Escherichia coli strain E. coli UB-ESBL31 plasmid pESBL31, complete sequence	Escherichia coli
ERR374968	Gamma	78	0.980479	661/1000	1	0	NZ_CP041254.1	Enterococcus faecium strain 515 plasmid p169, complete sequence	Enterococcus faecium
ERR374968	Gamma	78	0.964685	470/1000	1	0	NZ_LR135256.1	Enterococcus faecium isolate E7098 plasmid 3	Enterococcus faecium
ERR374968	Gamma	78	0.9558	387/1000	1	0	NZ_LR135283.1	Enterococcus faecium isolate E6975 plasmid 6	Enterococcus faecium
ERR374968	Gamma	78	0.993931	880/1000	1	0	NZ_LR135252.1	Enterococcus faecium isolate E6988 plasmid 10	Enterococcus faecium
ERR374968	Gamma	78	0.923964	190/1000	1	0	NZ_LR135245.1	Enterococcus faecium isolate E6988 plasmid 3	Enterococcus faecium
ERR374968	Gamma	78	0.947187	320/1000	1	0	NC_013306.1	Staphylococcus aureus plasmid SAP084A, complete sequence	Staphylococcus aureus
ERR374968	Gamma	78	0.968895	515/1000	1	0	NZ_KR047792.1	Enterococcus faecium strain TIES/04900 isolate urban river plasmid unnamed, complete sequence	Enterococcus faecium
ERR374982	Gamma	192	0.915885	158/1000	1	0	CP064290.1	Enterococcus faecium strain Cairo plasmid pEFAEC_CAIRO_frag9	Enterococcus faecium
ERR374982	Gamma	192	0.940701	277/1000	1	0	CP064289.1	Enterococcus faecium strain Cairo plasmid pEFAEC_CAIRO_frag8	Enterococcus faecium
ERR374982	Gamma	192	0.930838	222/1000	1	0	CP064288.1	Enterococcus faecium strain Cairo plasmid pEFAEC_CAIRO_frag7	Enterococcus faecium
ERR374982	Gamma	192	0.916705	161/1000	2	0	CP064285.1	Enterococcus faecium strain Cairo plasmid pEFAEC_CAIRO_frag4	Enterococcus faecium
ERR374982	Gamma	192	0.949583	274/812	1	0	NZ_CP016169.1	Enterococcus faecium strain ISMMS_VRE_11 plasmid ISMMS_VRE11_p6, complete sequence	Enterococcus faecium
ERR374982	Gamma	192	0.998844	976/1000	1	0	NZ_CP033211.1	Enterococcus faecium strain RBWH1 plasmid pRBWH1.5, complete sequence	Enterococcus faecium
ERR374982	Gamma	192	0.929828	217/1000	1	0	NZ_CP019973.1	Enterococcus faecium isolate 2014-VREF-114 plasmid p114-3	Enterococcus faecium
ERR374982	Gamma	192	1	1000/1000	1	0	NZ_LR135313.1	Enterococcus faecium isolate E7240 plasmid 7	Enterococcus faecium
ERR374982	Gamma	192	0.934669	242/1000	1	0	NZ_CP039166.1	Staphylococcus aureus strain R46 plasmid pR46-2, complete sequence	Staphylococcus aureus
ERR374982	Gamma	192	0.966695	491/1000	1	0	CP027488.1	Staphylococcus aureus strain ST2594 isolate 004 plasmid unnamed3	Staphylococcus aureus
ERR374982	Gamma	192	0.985382	734/1000	1	0	NZ_CP064347.1	Enterococcus faecium strain VRE3363 plasmid unnamed4, complete sequence	Enterococcus faecium
ERR374794	Gamma	78	0.995153	903/1000	1	0	NC_001705.1	Bacillus cereus plasmid pBC16, complete sequence	Bacillus cereus
ERR374982	Gamma	192	0.983691	708/1000	1	0	NZ_CP041278.1	Enterococcus faecium strain VVEswe-S plasmid pVVEswe-S9	Enterococcus faecium
ERR374982	Gamma	192	0.930638	221/1000	1	0	NZ_CP014533.1	Enterococcus faecium strain E745 plasmid pl4, complete sequence	Enterococcus faecium
ERR374982	Gamma	192	0.907083	129/1000	1	0	NZ_CP059743.1	Enterococcus faecium strain A4694 plasmid pA4694_P4, complete sequence	Enterococcus faecium
ERR374982	Gamma	192	0.937696	259/1000	1	0	NZ_CP059805.1	Enterococcus faecium strain BP3378 plasmid pBP3378_P12, complete sequence	Enterococcus faecium
ERR374982	Gamma	192	0.941502	282/1000	1	0	NZ_LR135323.1	Enterococcus faecium isolate E7663 plasmid 7	Enterococcus faecium
ERR374982	Gamma	192	0.975423	593/1000	1	0	NZ_LR134112.1	Enterococcus faecium isolate E6043 plasmid 8	Enterococcus faecium
ERR374982	Gamma	192	0.945611	309/1000	1	0	NZ_LR134109.1	Enterococcus faecium isolate E6043 plasmid 5	Enterococcus faecium
ERR374982	Gamma	192	0.977643	622/1000	1	0	NZ_LR134107.1	Enterococcus faecium isolate E6043 plasmid 3	Enterococcus faecium
ERR374982	Gamma	192	0.984932	727/1000	1	0	NZ_LR135330.1	Enterococcus faecium isolate E7654 plasmid 7	Enterococcus faecium
ERR374982	Gamma	192	0.908403	133/1000	1	0	NZ_LR135346.1	Enterococcus faecium isolate E8202 plasmid 3	Enterococcus faecium
ERR374982	Gamma	192	0.922553	184/1000	1	0	NC_021988.1	Enterococcus faecium Aus0085 plasmid p3, complete sequence	Enterococcus faecium
ERR374824	Gamma	78	0.920101	174/1000	1	0	NZ_MT230274.1	Escherichia coli strain E. coli UB-ESBL31 plasmid pESBL31, complete sequence	Escherichia coli
ERR374982	Gamma	192	0.93576	248/1000	1	0	NZ_LR135256.1	Enterococcus faecium isolate E7098 plasmid 3	Enterococcus faecium
ERR374982	Gamma	192	0.900227	110/1000	1	0	NZ_LR135301.1	Enterococcus faecium isolate E7429 plasmid 5	Enterococcus faecium
ERR374982	Gamma	192	0.989312	798/1000	1	0	NZ_LR135325.1	Enterococcus faecium isolate E7654 plasmid 2	Enterococcus faecium
ERR374982	Gamma	192	0.901381	113/1000	1	0	NC_013306.1	Staphylococcus aureus plasmid SAP084A, complete sequence	Staphylococcus aureus
ERR374982	Gamma	192	0.98608	745/1000	1	0	NZ_CP041264.2	Enterococcus faecium strain VVEswe-R plasmid pVVEswe-R3, complete sequence	Enterococcus faecium
ERR374982	Gamma	192	0.996192	923/1000	1	0	NZ_CP041263.2	Enterococcus faecium strain VVEswe-R plasmid pVVEswe-R2	Enterococcus faecium
ERR374982	Gamma	192	0.955565	385/1000	1	0	NZ_CP040372.1	Enterococcus faecium strain VB3240 plasmid unnamed4, complete sequence	Enterococcus faecium
ERR374982	Gamma	192	0.978386	632/1000	1	0	NZ_KR047792.1	Enterococcus faecium strain TIES/04900 isolate urban river plasmid unnamed, complete sequence	Enterococcus faecium
ERR374987	Delta(4)	132	0.974645	505/866	1	0	NZ_CP012433.1	Enterococcus faecium strain ISMMS_VRE_1 plasmid ISMMS_VRE_p5, complete sequence	Enterococcus faecium
ERR374987	Delta(4)	132	0.934853	243/1000	1	0	CP064291.1	Enterococcus faecium strain Cairo plasmid pEFAEC_CAIRO_frag10	Enterococcus faecium
ERR374987	Delta(4)	132	0.963996	463/1000	1	0	CP064290.1	Enterococcus faecium strain Cairo plasmid pEFAEC_CAIRO_frag9	Enterococcus faecium
ERR374987	Delta(4)	132	0.983625	707/1000	1	0	CP064289.1	Enterococcus faecium strain Cairo plasmid pEFAEC_CAIRO_frag8	Enterococcus faecium
ERR374987	Delta(4)	132	0.926002	199/1000	1	0	CP064288.1	Enterococcus faecium strain Cairo plasmid pEFAEC_CAIRO_frag7	Enterococcus faecium
ERR374987	Delta(4)	132	0.968984	516/1000	1	0	CP064286.1	Enterococcus faecium strain Cairo plasmid pEFAEC_CAIRO_frag5	Enterococcus faecium
ERR374987	Delta(4)	132	0.958097	407/1000	1	0	CP064285.1	Enterococcus faecium strain Cairo plasmid pEFAEC_CAIRO_frag4	Enterococcus faecium
ERR374987	Delta(4)	132	0.965557	479/1000	1	0	NZ_CP018829.1	Enterococcus faecium strain ISMMS_VRE_12 plasmid p3_ISMMS_VRE12, complete sequence	Enterococcus faecium
ERR374987	Delta(4)	132	0.904211	98/812	1	0	NZ_CP016169.1	Enterococcus faecium strain ISMMS_VRE_11 plasmid ISMMS_VRE11_p6, complete sequence	Enterococcus faecium
ERR374987	Delta(4)	132	0.995934	918/1000	1	0	NZ_CP016168.1	Enterococcus faecium strain ISMMS_VRE_11 plasmid ISMMS_VRE11_p5, complete sequence	Enterococcus faecium
ERR374987	Delta(4)	132	0.924653	193/1000	1	0	NZ_CP034947.1	Enterococcus faecium strain NM213 plasmid unnamed4, complete sequence	Enterococcus faecium
ERR374987	Delta(4)	132	0.924195	191/1000	1	0	NZ_CP059813.1	Enterococcus faecium strain BP5067 plasmid pBP5067_P7, complete sequence	Enterococcus faecium
ERR374987	Delta(4)	132	0.905028	123/1000	1	0	NZ_CP018130.1	Enterococcus faecium strain A_020709_82 plasmid unnamed2, complete sequence	Enterococcus faecium
ERR374987	Delta(4)	132	0.922073	182/1000	1	0	NZ_CP033211.1	Enterococcus faecium strain RBWH1 plasmid pRBWH1.5, complete sequence	Enterococcus faecium
ERR374987	Delta(4)	132	0.938719	265/1000	1	0	NZ_CP019973.1	Enterococcus faecium isolate 2014-VREF-114 plasmid p114-3	Enterococcus faecium
ERR374987	Delta(4)	132	0.918304	167/1000	1	0	NZ_LR135193.1	Enterococcus faecium isolate E4438 plasmid 3	Enterococcus faecium
ERR374987	Delta(4)	132	0.992734	858/1000	1	0	CP027488.1	Staphylococcus aureus strain ST2594 isolate 004 plasmid unnamed3	Staphylococcus aureus
ERR374987	Delta(4)	132	0.93665	253/1000	1	0	NZ_CP064347.1	Enterococcus faecium strain VRE3363 plasmid unnamed4, complete sequence	Enterococcus faecium
ERR374987	Delta(4)	132	0.974394	580/1000	1	0	NC_017963.1	Enterococcus faecium DO plasmid 3, complete sequence	Enterococcus faecium
ERR374987	Delta(4)	132	0.91391	151/1000	1	0	NZ_CP040873.1	Enterococcus faecium strain DB-1 plasmid punnamed1	Enterococcus faecium
ERR374987	Delta(4)	132	0.983159	700/1000	1	0	NZ_CP041278.1	Enterococcus faecium strain VVEswe-S plasmid pVVEswe-S9	Enterococcus faecium
ERR374987	Delta(4)	132	0.905724	125/1000	1	0	NZ_CP014533.1	Enterococcus faecium strain E745 plasmid pl4, complete sequence	Enterococcus faecium
ERR374987	Delta(4)	132	0.939389	269/1000	1	0	NZ_CP014531.1	Enterococcus faecium strain E745 plasmid pl2, complete sequence	Enterococcus faecium
ERR374987	Delta(4)	132	0.972767	560/1000	1	0	NZ_CP059804.1	Enterococcus faecium strain BP3378 plasmid pBP3378_P11, complete sequence	Enterococcus faecium
ERR374987	Delta(4)	132	0.993445	871/1000	1	0	NZ_LR134112.1	Enterococcus faecium isolate E6043 plasmid 8	Enterococcus faecium
ERR374987	Delta(4)	132	0.940539	276/1000	1	0	NZ_LR134109.1	Enterococcus faecium isolate E6043 plasmid 5	Enterococcus faecium
ERR374987	Delta(4)	132	0.994572	892/1000	1	0	NZ_LR134107.1	Enterococcus faecium isolate E6043 plasmid 3	Enterococcus faecium
ERR374944	Delta(4)	17	0.909369	136/1000	1	0	NC_018222.1	Enterococcus faecalis D32 plasmid EFD32pA, complete sequence	Enterococcus faecalis
ERR374987	Delta(4)	132	0.933928	238/1000	1	0	NZ_LR135207.1	Enterococcus faecium isolate E7171 plasmid 5	Enterococcus faecium
ERR374987	Delta(4)	132	0.901759	114/1000	1	0	NZ_LR135477.1	Enterococcus faecium isolate E8423 plasmid 3	Enterococcus faecium
ERR374987	Delta(4)	132	0.97375	572/1000	1	0	NZ_LR135437.1	Enterococcus faecium isolate E8691 plasmid 3	Enterococcus faecium
ERR374987	Delta(4)	132	0.961242	436/1000	1	0	NZ_LR135431.1	Enterococcus faecium isolate E8927 plasmid 4	Enterococcus faecium
ERR374909	Gamma	78	0.920101	174/1000	1	0	NZ_MT230274.1	Escherichia coli strain E. coli UB-ESBL31 plasmid pESBL31, complete sequence	Escherichia coli
ERR374987	Delta(4)	132	0.998795	975/1000	1	0	NZ_LR135304.1	Enterococcus faecium isolate E7429 plasmid 8	Enterococcus faecium
ERR374987	Delta(4)	132	0.902507	116/1000	1	0	NZ_LR135301.1	Enterococcus faecium isolate E7429 plasmid 5	Enterococcus faecium
ERR374987	Delta(4)	132	0.997959	958/1000	1	0	NZ_LR135299.1	Enterococcus faecium isolate E7429 plasmid 3	Enterococcus faecium
ERR374987	Delta(4)	132	0.962791	451/1000	1	0	NZ_LR135245.1	Enterococcus faecium isolate E6988 plasmid 3	Enterococcus faecium
ERR374987	Delta(4)	132	0.902507	116/1000	1	0	NZ_CP025755.1	Enterococcus faecium strain AALTL plasmid pEFA-790c, complete sequence	Enterococcus faecium
ERR374987	Delta(4)	132	0.940701	277/1000	1	0	NZ_LR135337.1	Enterococcus faecium isolate E7471 plasmid 7	Enterococcus faecium
ERR374987	Delta(4)	132	1	1000/1000	1	0	NZ_CP059771.1	Enterococcus faecium strain A11051 plasmid pA11051_P7, complete sequence	Enterococcus faecium
ERR374987	Delta(4)	132	0.952514	360/1000	1	0	NZ_CP059777.1	Enterococcus faecium strain A3895 plasmid pA3895_P5, complete sequence	Enterococcus faecium
ERR374987	Delta(4)	132	0.960288	427/1000	1	0	NZ_CP020487.1	Enterococcus faecium strain CFSAN059070 plasmid unnamed3, complete sequence	Enterococcus faecium
ERR374987	Delta(4)	132	0.996251	865/936	1	0	NZ_CP040373.1	Enterococcus faecium strain VB3240 plasmid unnamed5, complete sequence	Enterococcus faecium
ERR374987	Delta(4)	132	0.930032	218/1000	1	0	NZ_KR047792.1	Enterococcus faecium strain TIES/04900 isolate urban river plasmid unnamed, complete sequence	Enterococcus faecium
ERR375006	Delta(4)	17	0.905028	123/1000	1	0	NZ_CP011282.1	Enterococcus faecium strain E39 plasmid p1, complete sequence	Enterococcus faecium
ERR375006	Delta(4)	17	0.976183	522/866	1	0	NZ_CP012433.1	Enterococcus faecium strain ISMMS_VRE_1 plasmid ISMMS_VRE_p5, complete sequence	Enterococcus faecium
ERR375006	Delta(4)	17	0.964978	473/1000	1	0	CP064290.1	Enterococcus faecium strain Cairo plasmid pEFAEC_CAIRO_frag9	Enterococcus faecium
ERR375006	Delta(4)	17	0.980337	659/1000	1	0	CP064289.1	Enterococcus faecium strain Cairo plasmid pEFAEC_CAIRO_frag8	Enterococcus faecium
ERR375006	Delta(4)	17	0.930235	219/1000	1	0	CP064288.1	Enterococcus faecium strain Cairo plasmid pEFAEC_CAIRO_frag7	Enterococcus faecium
ERR375006	Delta(4)	17	0.907748	131/1000	1	0	CP064285.1	Enterococcus faecium strain Cairo plasmid pEFAEC_CAIRO_frag4	Enterococcus faecium
ERR375006	Delta(4)	17	0.986625	612/812	1	0	NZ_CP016169.1	Enterococcus faecium strain ISMMS_VRE_11 plasmid ISMMS_VRE11_p6, complete sequence	Enterococcus faecium
ERR375006	Delta(4)	17	0.964685	470/1000	1	0	NZ_CP016168.1	Enterococcus faecium strain ISMMS_VRE_11 plasmid ISMMS_VRE11_p5, complete sequence	Enterococcus faecium
ERR375006	Delta(4)	17	0.985891	742/1000	1	0	NZ_CP016167.1	Enterococcus faecium strain ISMMS_VRE_11 plasmid ISMMS_VRE11_p4, complete sequence	Enterococcus faecium
ERR375006	Delta(4)	17	0.908077	132/1000	1	0	NZ_CP034947.1	Enterococcus faecium strain NM213 plasmid unnamed4, complete sequence	Enterococcus faecium
ERR375006	Delta(4)	17	0.918041	166/1000	1	0	NZ_CP040873.1	Enterococcus faecium strain DB-1 plasmid punnamed1	Enterococcus faecium
ERR375006	Delta(4)	17	0.983226	701/1000	1	0	NZ_CP041278.1	Enterococcus faecium strain VVEswe-S plasmid pVVEswe-S9	Enterococcus faecium
ERR375006	Delta(4)	17	0.990938	826/1000	1	0	NZ_CP014533.1	Enterococcus faecium strain E745 plasmid pl4, complete sequence	Enterococcus faecium
ERR375006	Delta(4)	17	0.924195	191/1000	1	0	NZ_CP006031.1	Enterococcus faecium T110 plasmid pEFT110, complete sequence	Enterococcus faecium
ERR375006	Delta(4)	17	0.902135	115/1000	1	0	NZ_CP046124.1	Enterococcus casseliflavus strain EC291 plasmid unnamed1, complete sequence	Enterococcus casseliflavus
ERR375006	Delta(4)	17	0.901381	113/1000	1	0	NZ_LR135177.1	Enterococcus faecium isolate E4402 plasmid 4	Enterococcus faecium
ERR375006	Delta(4)	17	0.999809	996/1000	1	0	NZ_LR135201.1	Enterococcus faecium isolate E6055 plasmid 5	Enterococcus faecium
ERR375006	Delta(4)	17	0.998157	962/1000	1	0	NZ_LR135304.1	Enterococcus faecium isolate E7429 plasmid 8	Enterococcus faecium
ERR375006	Delta(4)	17	0.902507	116/1000	1	0	NZ_LR135301.1	Enterococcus faecium isolate E7429 plasmid 5	Enterococcus faecium
ERR375006	Delta(4)	17	0.983757	709/1000	1	0	NZ_CP027502.1	Enterococcus faecium strain AUSMDU00004142 plasmid unnamed1, complete sequence	Enterococcus faecium
ERR375006	Delta(4)	17	0.947468	322/1000	1	0	NZ_CP059775.1	Enterococcus faecium strain A3895 plasmid pA3895_P3, complete sequence	Enterococcus faecium
ERR374944	Delta(4)	17	0.974474	581/1000	1	0	NZ_CP019514.1	Enterococcus faecalis strain CLB21560 plasmid pB, complete sequence	Enterococcus faecalis
ERR375008	Delta(4)	17	0.976183	522/866	1	0	NZ_CP012433.1	Enterococcus faecium strain ISMMS_VRE_1 plasmid ISMMS_VRE_p5, complete sequence	Enterococcus faecium
ERR375008	Delta(4)	17	0.936826	254/1000	1	0	CP064291.1	Enterococcus faecium strain Cairo plasmid pEFAEC_CAIRO_frag10	Enterococcus faecium
ERR375008	Delta(4)	17	0.918825	169/1000	1	0	CP064290.1	Enterococcus faecium strain Cairo plasmid pEFAEC_CAIRO_frag9	Enterococcus faecium
ERR375008	Delta(4)	17	0.983823	710/1000	1	0	CP064289.1	Enterococcus faecium strain Cairo plasmid pEFAEC_CAIRO_frag8	Enterococcus faecium
ERR375008	Delta(4)	17	0.930032	218/1000	1	0	CP064288.1	Enterococcus faecium strain Cairo plasmid pEFAEC_CAIRO_frag7	Enterococcus faecium
ERR375008	Delta(4)	17	0.964194	465/1000	1	0	CP064285.1	Enterococcus faecium strain Cairo plasmid pEFAEC_CAIRO_frag4	Enterococcus faecium
ERR375008	Delta(4)	17	0.986625	612/812	1	0	NZ_CP016169.1	Enterococcus faecium strain ISMMS_VRE_11 plasmid ISMMS_VRE11_p6, complete sequence	Enterococcus faecium
ERR375008	Delta(4)	17	0.964978	473/1000	1	0	NZ_CP016168.1	Enterococcus faecium strain ISMMS_VRE_11 plasmid ISMMS_VRE11_p5, complete sequence	Enterococcus faecium
ERR375008	Delta(4)	17	0.985891	742/1000	1	0	NZ_CP016167.1	Enterococcus faecium strain ISMMS_VRE_11 plasmid ISMMS_VRE11_p4, complete sequence	Enterococcus faecium
ERR375008	Delta(4)	17	0.924653	193/1000	1	0	NZ_CP034947.1	Enterococcus faecium strain NM213 plasmid unnamed4, complete sequence	Enterococcus faecium
ERR375008	Delta(4)	17	0.922791	185/1000	1	0	NZ_CP033211.1	Enterococcus faecium strain RBWH1 plasmid pRBWH1.5, complete sequence	Enterococcus faecium
ERR375008	Delta(4)	17	0.963398	457/1000	1	0	NZ_LR135193.1	Enterococcus faecium isolate E4438 plasmid 3	Enterococcus faecium
ERR375008	Delta(4)	17	0.992734	858/1000	1	0	CP027488.1	Staphylococcus aureus strain ST2594 isolate 004 plasmid unnamed3	Staphylococcus aureus
ERR375008	Delta(4)	17	0.97503	588/1000	1	0	NC_017963.1	Enterococcus faecium DO plasmid 3, complete sequence	Enterococcus faecium
ERR375008	Delta(4)	17	0.915329	156/1000	1	0	NZ_CP040873.1	Enterococcus faecium strain DB-1 plasmid punnamed1	Enterococcus faecium
ERR375008	Delta(4)	17	0.983092	699/1000	1	0	NZ_CP041278.1	Enterococcus faecium strain VVEswe-S plasmid pVVEswe-S9	Enterococcus faecium
ERR375008	Delta(4)	17	0.943219	293/1000	1	0	NZ_CP006031.1	Enterococcus faecium T110 plasmid pEFT110, complete sequence	Enterococcus faecium
ERR375008	Delta(4)	17	0.912446	146/1000	1	0	NZ_LR135348.1	Enterococcus faecium isolate E8202 plasmid 5	Enterococcus faecium
ERR374987	Delta(4)	132	0.974793	585/1000	1	0	NZ_CP019514.1	Enterococcus faecalis strain CLB21560 plasmid pB, complete sequence	Enterococcus faecalis
ERR375008	Delta(4)	17	0.918565	168/1000	1	0	NZ_LR135207.1	Enterococcus faecium isolate E7171 plasmid 5	Enterococcus faecium
ERR375008	Delta(4)	17	0.907748	131/1000	1	0	NZ_LR135437.1	Enterococcus faecium isolate E8691 plasmid 3	Enterococcus faecium
ERR374968	Gamma	78	0.920101	174/1000	1	0	NZ_MT230274.1	Escherichia coli strain E. coli UB-ESBL31 plasmid pESBL31, complete sequence	Escherichia coli
ERR375008	Delta(4)	17	0.999809	996/1000	1	0	NZ_LR135201.1	Enterococcus faecium isolate E6055 plasmid 5	Enterococcus faecium
ERR375008	Delta(4)	17	0.998206	963/1000	1	0	NZ_LR135304.1	Enterococcus faecium isolate E7429 plasmid 8	Enterococcus faecium
ERR375008	Delta(4)	17	0.902507	116/1000	1	0	NZ_LR135301.1	Enterococcus faecium isolate E7429 plasmid 5	Enterococcus faecium
ERR375008	Delta(4)	17	0.920352	175/1000	1	0	NZ_LR135333.1	Enterococcus faecium isolate E7471 plasmid 3	Enterococcus faecium
ERR375008	Delta(4)	17	0.902876	117/1000	1	0	NZ_CP059786.1	Enterococcus faecium strain BA17124 plasmid pBA17124_P2, complete sequence	Enterococcus faecium
ERR375008	Delta(4)	17	1	1000/1000	1	0	NZ_CP059771.1	Enterococcus faecium strain A11051 plasmid pA11051_P7, complete sequence	Enterococcus faecium
ERR375014	Gamma	78	0.940701	277/1000	1	0	CP064289.1	Enterococcus faecium strain Cairo plasmid pEFAEC_CAIRO_frag8	Enterococcus faecium
ERR375014	Gamma	78	0.910314	139/1000	1	0	CP064288.1	Enterococcus faecium strain Cairo plasmid pEFAEC_CAIRO_frag7	Enterococcus faecium
ERR375014	Gamma	78	0.94413	299/1000	1	0	NZ_CP060865.1	Enterococcus faecium strain AML0157 plasmid pAML0157.4, complete sequence	Enterococcus faecium
ERR375014	Gamma	78	0.992623	856/1000	1	0	NZ_CP034947.1	Enterococcus faecium strain NM213 plasmid unnamed4, complete sequence	Enterococcus faecium
ERR375014	Gamma	78	0.997909	957/1000	1	0	NZ_CP033212.1	Enterococcus faecium strain RBWH1 plasmid pRBWH1.6, complete sequence	Enterococcus faecium
ERR375014	Gamma	78	0.998941	978/1000	1	0	NZ_CP033211.1	Enterococcus faecium strain RBWH1 plasmid pRBWH1.5, complete sequence	Enterococcus faecium
ERR375014	Gamma	78	0.922791	185/1000	1	0	NZ_LR135308.1	Enterococcus faecium isolate E7240 plasmid 2	Enterococcus faecium
ERR375014	Gamma	78	0.963996	463/1000	1	0	CP027488.1	Staphylococcus aureus strain ST2594 isolate 004 plasmid unnamed3	Staphylococcus aureus
ERR375014	Gamma	78	0.966129	485/1000	1	0	NZ_CP064347.1	Enterococcus faecium strain VRE3363 plasmid unnamed4, complete sequence	Enterococcus faecium
ERR375014	Gamma	78	0.917512	164/1000	1	0	NZ_CP040873.1	Enterococcus faecium strain DB-1 plasmid punnamed1	Enterococcus faecium
ERR375014	Gamma	78	0.982823	695/1000	1	0	NZ_CP041278.1	Enterococcus faecium strain VVEswe-S plasmid pVVEswe-S9	Enterococcus faecium
ERR375014	Gamma	78	0.906747	128/1000	1	0	NZ_CP014533.1	Enterococcus faecium strain E745 plasmid pl4, complete sequence	Enterococcus faecium
ERR375014	Gamma	78	0.952388	359/1000	1	0	NZ_CP059804.1	Enterococcus faecium strain BP3378 plasmid pBP3378_P11, complete sequence	Enterococcus faecium
ERR375014	Gamma	78	0.999135	982/1000	1	0	NZ_CP044272.1	Enterococcus faecium strain V1836 plasmid pHVH-V1836-8, complete sequence	Enterococcus faecium
ERR375014	Gamma	78	0.990306	815/1000	1	0	NZ_LR134112.1	Enterococcus faecium isolate E6043 plasmid 8	Enterococcus faecium
ERR375014	Gamma	78	0.940701	277/1000	1	0	NZ_LR134109.1	Enterococcus faecium isolate E6043 plasmid 5	Enterococcus faecium
ERR375014	Gamma	78	0.967532	500/1000	1	0	NZ_LR134107.1	Enterococcus faecium isolate E6043 plasmid 3	Enterococcus faecium
ERR375014	Gamma	78	0.909369	136/1000	1	0	NZ_LR135346.1	Enterococcus faecium isolate E8202 plasmid 3	Enterococcus faecium
ERR375014	Gamma	78	0.941977	285/1000	1	0	NC_021988.1	Enterococcus faecium Aus0085 plasmid p3, complete sequence	Enterococcus faecium
ERR375014	Gamma	78	0.971933	550/1000	1	0	NZ_LR135206.1	Enterococcus faecium isolate E7171 plasmid 4	Enterococcus faecium
ERR375014	Gamma	78	0.920602	176/1000	1	0	NZ_CP059750.1	Enterococcus faecium strain A7214 plasmid pA7214_P3, complete sequence	Enterococcus faecium
ERR375014	Gamma	78	0.920101	174/1000	1	0	NZ_MT230274.1	Escherichia coli strain E. coli UB-ESBL31 plasmid pESBL31, complete sequence	Escherichia coli
ERR375014	Gamma	78	0.976965	613/1000	1	0	NZ_CP041256.1	Enterococcus faecium strain 515 plasmid p26, complete sequence	Enterococcus faecium
ERR375014	Gamma	78	0.990767	823/1000	1	0	NZ_LR135256.1	Enterococcus faecium isolate E7098 plasmid 3	Enterococcus faecium
ERR375014	Gamma	78	0.999377	987/1000	1	0	NZ_LR135251.1	Enterococcus faecium isolate E6988 plasmid 9	Enterococcus faecium
ERR375014	Gamma	78	0.941661	283/1000	1	0	NZ_CP027505.1	Enterococcus faecium strain AUSMDU00004142 plasmid unnamed4, complete sequence	Enterococcus faecium
ERR375014	Gamma	78	0.947328	321/1000	1	0	NC_013306.1	Staphylococcus aureus plasmid SAP084A, complete sequence	Staphylococcus aureus
ERR375014	Gamma	78	0.926002	199/1000	1	0	NZ_CP059787.1	Enterococcus faecium strain BA17124 plasmid pBA17124_P3, complete sequence	Enterococcus faecium
ERR375014	Gamma	78	0.962893	452/1000	1	0	NZ_KR047792.1	Enterococcus faecium strain TIES/04900 isolate urban river plasmid unnamed, complete sequence	Enterococcus faecium
ERR375015	Delta(4)	17	0.965653	480/1000	1	0	NZ_CP011282.1	Enterococcus faecium strain E39 plasmid p1, complete sequence	Enterococcus faecium
ERR375015	Delta(4)	17	0.945901	311/1000	1	0	CP064290.1	Enterococcus faecium strain Cairo plasmid pEFAEC_CAIRO_frag9	Enterococcus faecium
ERR375015	Delta(4)	17	0.980053	655/1000	1	0	CP064289.1	Enterococcus faecium strain Cairo plasmid pEFAEC_CAIRO_frag8	Enterococcus faecium
ERR375015	Delta(4)	17	0.930032	218/1000	1	0	CP064288.1	Enterococcus faecium strain Cairo plasmid pEFAEC_CAIRO_frag7	Enterococcus faecium
ERR375015	Delta(4)	17	0.907748	131/1000	1	0	CP064285.1	Enterococcus faecium strain Cairo plasmid pEFAEC_CAIRO_frag4	Enterococcus faecium
ERR375015	Delta(4)	17	0.925107	195/1000	1	0	NZ_CP034947.1	Enterococcus faecium strain NM213 plasmid unnamed4, complete sequence	Enterococcus faecium
ERR375015	Delta(4)	17	0.999857	997/1000	1	0	NZ_CP018069.1	Enterococcus faecium strain E1 plasmid pE1_3, complete sequence	Enterococcus faecium
ERR375015	Delta(4)	17	0.919595	172/1000	1	0	NZ_CP019973.1	Enterococcus faecium isolate 2014-VREF-114 plasmid p114-3	Enterococcus faecium
ERR375015	Delta(4)	17	0.932601	231/1000	1	0	NZ_CP039166.1	Staphylococcus aureus strain R46 plasmid pR46-2, complete sequence	Staphylococcus aureus
ERR374824	Gamma	78	0.996906	937/1000	1	0	NC_001705.1	Bacillus cereus plasmid pBC16, complete sequence	Bacillus cereus
ERR375015	Delta(4)	17	0.91391	151/1000	1	0	NZ_CP040873.1	Enterococcus faecium strain DB-1 plasmid punnamed1	Enterococcus faecium
ERR375015	Delta(4)	17	0.924425	192/1000	1	0	NZ_CP014533.1	Enterococcus faecium strain E745 plasmid pl4, complete sequence	Enterococcus faecium
ERR375015	Delta(4)	17	0.901	112/1000	1	0	NZ_CP050487.1	Enterococcus casseliflavus strain EGM182 plasmid pEGM182-3, complete sequence	Enterococcus casseliflavus
ERR375015	Delta(4)	17	0.9986	971/1000	1	0	NZ_LR134112.1	Enterococcus faecium isolate E6043 plasmid 8	Enterococcus faecium
ERR375015	Delta(4)	17	0.93972	271/1000	1	0	NZ_LR134109.1	Enterococcus faecium isolate E6043 plasmid 5	Enterococcus faecium
ERR375015	Delta(4)	17	0.964293	466/1000	1	0	NZ_LR134107.1	Enterococcus faecium isolate E6043 plasmid 3	Enterococcus faecium
ERR375015	Delta(4)	17	0.902876	117/1000	1	0	NZ_LR135207.1	Enterococcus faecium isolate E7171 plasmid 5	Enterococcus faecium
ERR375015	Delta(4)	17	0.933928	238/1000	1	0	NZ_CP045603.1	Enterococcus faecium strain TK-P5D plasmid p.P5D.1, complete sequence	Enterococcus faecium
ERR375015	Delta(4)	17	0.983625	707/1000	1	0	NZ_LR135245.1	Enterococcus faecium isolate E6988 plasmid 3	Enterococcus faecium
ERR375015	Delta(4)	17	0.97991	653/1000	1	0	NZ_CP059787.1	Enterococcus faecium strain BA17124 plasmid pBA17124_P3, complete sequence	Enterococcus faecium
ERR375015	Delta(4)	17	0.952135	357/1000	1	0	NZ_CP059767.1	Enterococcus faecium strain A11051 plasmid pA11051_P3, complete sequence	Enterococcus faecium
ERR375015	Delta(4)	17	0.959749	422/1000	1	0	NZ_KR047792.1	Enterococcus faecium strain TIES/04900 isolate urban river plasmid unnamed, complete sequence	Enterococcus faecium
ERR375030	Delta(4)	17	0.97492	508/866	1	0	NZ_CP012433.1	Enterococcus faecium strain ISMMS_VRE_1 plasmid ISMMS_VRE_p5, complete sequence	Enterococcus faecium
ERR375030	Delta(4)	17	0.949792	339/1000	1	0	CP064290.1	Enterococcus faecium strain Cairo plasmid pEFAEC_CAIRO_frag9	Enterococcus faecium
ERR375030	Delta(4)	17	0.933552	236/1000	1	0	CP064288.1	Enterococcus faecium strain Cairo plasmid pEFAEC_CAIRO_frag7	Enterococcus faecium
ERR375030	Delta(4)	17	0.902135	115/1000	1	0	CP064285.1	Enterococcus faecium strain Cairo plasmid pEFAEC_CAIRO_frag4	Enterococcus faecium
ERR375030	Delta(4)	17	0.961764	441/1000	1	0	LR135187.1	Enterococcus faecium isolate E4413 genome assembly, plasmid: 3	Enterococcus faecium
ERR375030	Delta(4)	17	0.981534	549/812	1	0	NZ_CP016169.1	Enterococcus faecium strain ISMMS_VRE_11 plasmid ISMMS_VRE11_p6, complete sequence	Enterococcus faecium
ERR375030	Delta(4)	17	0.995153	903/1000	1	0	NZ_CP016168.1	Enterococcus faecium strain ISMMS_VRE_11 plasmid ISMMS_VRE11_p5, complete sequence	Enterococcus faecium
ERR375030	Delta(4)	17	0.978827	638/1000	1	0	NZ_CP016167.1	Enterococcus faecium strain ISMMS_VRE_11 plasmid ISMMS_VRE11_p4, complete sequence	Enterococcus faecium
ERR375030	Delta(4)	17	0.925107	195/1000	1	0	NZ_CP034947.1	Enterococcus faecium strain NM213 plasmid unnamed4, complete sequence	Enterococcus faecium
ERR375030	Delta(4)	17	0.999809	996/1000	1	0	NZ_CP018069.1	Enterococcus faecium strain E1 plasmid pE1_3, complete sequence	Enterococcus faecium
ERR375030	Delta(4)	17	0.932601	231/1000	1	0	NZ_CP039166.1	Staphylococcus aureus strain R46 plasmid pR46-2, complete sequence	Staphylococcus aureus
ERR374909	Gamma	78	0.996906	937/1000	1	0	NC_001705.1	Bacillus cereus plasmid pBC16, complete sequence	Bacillus cereus
ERR375030	Delta(4)	17	0.917245	163/1000	1	0	NZ_CP040873.1	Enterococcus faecium strain DB-1 plasmid punnamed1	Enterococcus faecium
ERR375030	Delta(4)	17	0.977117	615/1000	1	0	NZ_CP041278.1	Enterococcus faecium strain VVEswe-S plasmid pVVEswe-S9	Enterococcus faecium
ERR375030	Delta(4)	17	0.952388	359/1000	1	0	NZ_CP059804.1	Enterococcus faecium strain BP3378 plasmid pBP3378_P11, complete sequence	Enterococcus faecium
ERR375030	Delta(4)	17	0.999038	980/1000	1	0	NZ_CP044272.1	Enterococcus faecium strain V1836 plasmid pHVH-V1836-8, complete sequence	Enterococcus faecium
ERR375030	Delta(4)	17	0.940213	274/1000	1	0	NZ_CP045603.1	Enterococcus faecium strain TK-P5D plasmid p.P5D.1, complete sequence	Enterococcus faecium
ERR375030	Delta(4)	17	0.997959	958/1000	1	0	NZ_LR135251.1	Enterococcus faecium isolate E6988 plasmid 9	Enterococcus faecium
ERR375030	Delta(4)	17	0.968173	507/1000	1	0	NZ_CP027502.1	Enterococcus faecium strain AUSMDU00004142 plasmid unnamed1, complete sequence	Enterococcus faecium
ERR375031	Delta(4)	17	0.949792	339/1000	1	0	CP064290.1	Enterococcus faecium strain Cairo plasmid pEFAEC_CAIRO_frag9	Enterococcus faecium
ERR375031	Delta(4)	17	0.980053	655/1000	1	0	CP064289.1	Enterococcus faecium strain Cairo plasmid pEFAEC_CAIRO_frag8	Enterococcus faecium
ERR375031	Delta(4)	17	0.931433	225/1000	1	0	CP064288.1	Enterococcus faecium strain Cairo plasmid pEFAEC_CAIRO_frag7	Enterococcus faecium
ERR375031	Delta(4)	17	0.907748	131/1000	1	0	CP064285.1	Enterococcus faecium strain Cairo plasmid pEFAEC_CAIRO_frag4	Enterococcus faecium
ERR375031	Delta(4)	17	0.947215	260/812	1	0	NZ_CP016169.1	Enterococcus faecium strain ISMMS_VRE_11 plasmid ISMMS_VRE11_p6, complete sequence	Enterococcus faecium
ERR375031	Delta(4)	17	0.925107	195/1000	1	0	NZ_CP034947.1	Enterococcus faecium strain NM213 plasmid unnamed4, complete sequence	Enterococcus faecium
ERR375031	Delta(4)	17	0.932601	231/1000	1	0	NZ_CP039166.1	Staphylococcus aureus strain R46 plasmid pR46-2, complete sequence	Staphylococcus aureus
ERR374968	Gamma	78	0.995101	902/1000	1	0	NC_001705.1	Bacillus cereus plasmid pBC16, complete sequence	Bacillus cereus
ERR375031	Delta(4)	17	0.916433	160/1000	1	0	NZ_CP040873.1	Enterococcus faecium strain DB-1 plasmid punnamed1	Enterococcus faecium
ERR375031	Delta(4)	17	0.977117	615/1000	1	0	NZ_CP041278.1	Enterococcus faecium strain VVEswe-S plasmid pVVEswe-S9	Enterococcus faecium
ERR375031	Delta(4)	17	0.926662	202/1000	1	0	NZ_CP014533.1	Enterococcus faecium strain E745 plasmid pl4, complete sequence	Enterococcus faecium
ERR375031	Delta(4)	17	0.97948	647/1000	1	0	NZ_LR135176.1	Enterococcus faecium isolate E4402 plasmid 3	Enterococcus faecium
ERR375031	Delta(4)	17	0.91616	159/1000	1	0	NZ_LR135207.1	Enterococcus faecium isolate E7171 plasmid 5	Enterococcus faecium
ERR375031	Delta(4)	17	0.976965	613/1000	1	0	NZ_LR135486.1	Enterococcus faecium isolate E4456 plasmid 5	Enterococcus faecium
ERR375031	Delta(4)	17	0.945611	309/1000	1	0	NZ_CP045603.1	Enterococcus faecium strain TK-P5D plasmid p.P5D.1, complete sequence	Enterococcus faecium
ERR375031	Delta(4)	17	0.998107	961/1000	1	0	NZ_LR135285.1	Enterococcus faecium isolate E6975 plasmid 8	Enterococcus faecium
ERR375031	Delta(4)	17	0.968082	506/1000	1	0	NZ_CP027502.1	Enterococcus faecium strain AUSMDU00004142 plasmid unnamed1, complete sequence	Enterococcus faecium
ERR375031	Delta(4)	17	0.906067	126/1000	1	0	NZ_CP059787.1	Enterococcus faecium strain BA17124 plasmid pBA17124_P3, complete sequence	Enterococcus faecium
ERR375031	Delta(4)	17	0.999618	992/1000	1	0	NZ_CP041266.2	Enterococcus faecium strain VVEswe-R plasmid pVVEswe-R6	Enterococcus faecium
ERR375032	Delta(2)	18	0.976183	522/866	1	0	NZ_CP012433.1	Enterococcus faecium strain ISMMS_VRE_1 plasmid ISMMS_VRE_p5, complete sequence	Enterococcus faecium
ERR375032	Delta(2)	18	0.946046	312/1000	1	0	CP064289.1	Enterococcus faecium strain Cairo plasmid pEFAEC_CAIRO_frag8	Enterococcus faecium
ERR375032	Delta(2)	18	0.93855	264/1000	1	0	CP064288.1	Enterococcus faecium strain Cairo plasmid pEFAEC_CAIRO_frag7	Enterococcus faecium
ERR375032	Delta(2)	18	0.986625	612/812	1	0	NZ_CP016169.1	Enterococcus faecium strain ISMMS_VRE_11 plasmid ISMMS_VRE11_p6, complete sequence	Enterococcus faecium
ERR375032	Delta(2)	18	0.965171	475/1000	1	0	NZ_CP016168.1	Enterococcus faecium strain ISMMS_VRE_11 plasmid ISMMS_VRE11_p5, complete sequence	Enterococcus faecium
ERR375032	Delta(2)	18	0.985954	743/1000	1	0	NZ_CP016167.1	Enterococcus faecium strain ISMMS_VRE_11 plasmid ISMMS_VRE11_p4, complete sequence	Enterococcus faecium
ERR375032	Delta(2)	18	0.909686	137/1000	1	0	NZ_CP034947.1	Enterococcus faecium strain NM213 plasmid unnamed4, complete sequence	Enterococcus faecium
ERR375032	Delta(2)	18	0.932601	231/1000	1	0	NZ_CP039166.1	Staphylococcus aureus strain R46 plasmid pR46-2, complete sequence	Staphylococcus aureus
ERR374982	Gamma	192	0.996906	937/1000	1	0	NC_001705.1	Bacillus cereus plasmid pBC16, complete sequence	Bacillus cereus
ERR375032	Delta(2)	18	0.910001	138/1000	1	0	NZ_CP040873.1	Enterococcus faecium strain DB-1 plasmid punnamed1	Enterococcus faecium
ERR375032	Delta(2)	18	0.984544	721/1000	1	0	NZ_CP041278.1	Enterococcus faecium strain VVEswe-S plasmid pVVEswe-S9	Enterococcus faecium
ERR375032	Delta(2)	18	0.986582	753/1000	1	0	NZ_CP014534.1	Enterococcus faecium strain E745 plasmid pl5, complete sequence	Enterococcus faecium
ERR375032	Delta(2)	18	0.909049	135/1000	1	0	NZ_MT074685.1	Enterococcus faecium strain T-E1077-31 plasmid pT-E1077-31, complete sequence	Enterococcus faecium
ERR375032	Delta(2)	18	0.946762	317/1000	1	0	NZ_CP059804.1	Enterococcus faecium strain BP3378 plasmid pBP3378_P11, complete sequence	Enterococcus faecium
ERR375032	Delta(2)	18	0.929212	214/1000	1	0	NZ_LR135207.1	Enterococcus faecium isolate E7171 plasmid 5	Enterococcus faecium
ERR375032	Delta(2)	18	0.983625	707/1000	1	0	NZ_LR135485.1	Enterococcus faecium isolate E4456 plasmid 4	Enterococcus faecium
ERR375032	Delta(2)	18	0.999952	999/1000	1	0	NZ_LR135201.1	Enterococcus faecium isolate E6055 plasmid 5	Enterococcus faecium
ERR375032	Delta(2)	18	0.916433	160/1000	1	0	NZ_CP027502.1	Enterococcus faecium strain AUSMDU00004142 plasmid unnamed1, complete sequence	Enterococcus faecium
ERR375032	Delta(2)	18	0.997959	958/1000	1	0	NZ_LR135337.1	Enterococcus faecium isolate E7471 plasmid 7	Enterococcus faecium
ERR375032	Delta(2)	18	0.972602	558/1000	1	0	NZ_LR135333.1	Enterococcus faecium isolate E7471 plasmid 3	Enterococcus faecium
ERR375032	Delta(2)	18	0.945756	310/1000	1	0	NZ_CP059771.1	Enterococcus faecium strain A11051 plasmid pA11051_P7, complete sequence	Enterococcus faecium
ERR375032	Delta(2)	18	0.959095	416/1000	1	0	NZ_CP020487.1	Enterococcus faecium strain CFSAN059070 plasmid unnamed3, complete sequence	Enterococcus faecium
ERR375032	Delta(2)	18	0.999231	921/936	1	0	NZ_CP040373.1	Enterococcus faecium strain VB3240 plasmid unnamed5, complete sequence	Enterococcus faecium
ERR375008	Delta(4)	17	0.909369	136/1000	1	0	NC_018222.1	Enterococcus faecalis D32 plasmid EFD32pA, complete sequence	Enterococcus faecalis
ERR375043	Delta(2)	16	0.945756	310/1000	1	0	CP064291.1	Enterococcus faecium strain Cairo plasmid pEFAEC_CAIRO_frag10	Enterococcus faecium
ERR375043	Delta(2)	16	0.976813	611/1000	1	0	CP064290.1	Enterococcus faecium strain Cairo plasmid pEFAEC_CAIRO_frag9	Enterococcus faecium
ERR375043	Delta(2)	16	0.980053	655/1000	1	0	CP064289.1	Enterococcus faecium strain Cairo plasmid pEFAEC_CAIRO_frag8	Enterococcus faecium
ERR375043	Delta(2)	16	0.931037	223/1000	1	0	CP064288.1	Enterococcus faecium strain Cairo plasmid pEFAEC_CAIRO_frag7	Enterococcus faecium
ERR375043	Delta(2)	16	0.912148	145/1000	1	0	CP064285.1	Enterococcus faecium strain Cairo plasmid pEFAEC_CAIRO_frag4	Enterococcus faecium
ERR375043	Delta(2)	16	0.916705	161/1000	1	0	NZ_CP034947.1	Enterococcus faecium strain NM213 plasmid unnamed4, complete sequence	Enterococcus faecium
ERR375043	Delta(2)	16	0.941502	282/1000	1	0	NC_010330.1	Enterococcus faecium plasmid pRI1, complete sequence	Enterococcus faecium
ERR375043	Delta(2)	16	0.939885	272/1000	1	0	NZ_CP018129.1	Enterococcus faecium strain A_020709_82 plasmid unnamed1, complete sequence	Enterococcus faecium
ERR375043	Delta(2)	16	0.922553	184/1000	1	0	NZ_CP033211.1	Enterococcus faecium strain RBWH1 plasmid pRBWH1.5, complete sequence	Enterococcus faecium
ERR375043	Delta(2)	16	0.982418	689/1000	1	0	CP027488.1	Staphylococcus aureus strain ST2594 isolate 004 plasmid unnamed3	Staphylococcus aureus
ERR375043	Delta(2)	16	0.910933	141/1000	1	0	NZ_CP040873.1	Enterococcus faecium strain DB-1 plasmid punnamed1	Enterococcus faecium
ERR375043	Delta(2)	16	0.983757	709/1000	1	0	NZ_CP041278.1	Enterococcus faecium strain VVEswe-S plasmid pVVEswe-S9	Enterococcus faecium
ERR375043	Delta(2)	16	0.999618	992/1000	1	0	NZ_CP040705.1	Enterococcus faecium strain HOU503 plasmid p4, complete sequence	Enterococcus faecium
ERR375043	Delta(2)	16	0.929419	215/1000	1	0	NZ_CP014533.1	Enterococcus faecium strain E745 plasmid pl4, complete sequence	Enterococcus faecium
ERR375043	Delta(2)	16	0.951624	353/1000	1	0	NZ_CP059804.1	Enterococcus faecium strain BP3378 plasmid pBP3378_P11, complete sequence	Enterococcus faecium
ERR375008	Delta(4)	17	0.978533	634/1000	1	0	NZ_CP019514.1	Enterococcus faecalis strain CLB21560 plasmid pB, complete sequence	Enterococcus faecalis
ERR375043	Delta(2)	16	0.990016	810/1000	1	0	NZ_LR135437.1	Enterococcus faecium isolate E8691 plasmid 3	Enterococcus faecium
ERR375046	Gamma	78	0.920101	174/1000	1	0	NZ_MT230274.1	Escherichia coli strain E. coli UB-ESBL31 plasmid pESBL31, complete sequence	Escherichia coli
ERR375043	Delta(2)	16	0.9762	603/1000	1	0	NZ_KY595965.1	Enterococcus faecium strain VREfm1 plasmid pPEC013, complete sequence	Enterococcus faecium
ERR375043	Delta(2)	16	0.902507	116/1000	1	0	NZ_LR135301.1	Enterococcus faecium isolate E7429 plasmid 5	Enterococcus faecium
ERR375043	Delta(2)	16	0.997959	958/1000	1	0	NZ_LR135299.1	Enterococcus faecium isolate E7429 plasmid 3	Enterococcus faecium
ERR375043	Delta(2)	16	0.908727	134/1000	1	0	NZ_CP027504.1	Enterococcus faecium strain AUSMDU00004142 plasmid unnamed3	Enterococcus faecium
ERR375043	Delta(2)	16	0.986269	748/1000	1	0	NZ_LR135333.1	Enterococcus faecium isolate E7471 plasmid 3	Enterococcus faecium
ERR375043	Delta(2)	16	0.906067	126/1000	1	0	NZ_CP059787.1	Enterococcus faecium strain BA17124 plasmid pBA17124_P3, complete sequence	Enterococcus faecium
ERR375043	Delta(2)	16	1	1000/1000	1	0	NZ_CP059771.1	Enterococcus faecium strain A11051 plasmid pA11051_P7, complete sequence	Enterococcus faecium
ERR375046	Gamma	78	0.904322	121/1000	1	0	NC_016009.1	Enterococcus faecium plasmid pM7M2, complete sequence	Enterococcus faecium
ERR375046	Gamma	78	0.974368	502/866	1	0	NZ_CP012433.1	Enterococcus faecium strain ISMMS_VRE_1 plasmid ISMMS_VRE_p5, complete sequence	Enterococcus faecium
ERR375046	Gamma	78	0.921831	181/1000	1	0	CP064290.1	Enterococcus faecium strain Cairo plasmid pEFAEC_CAIRO_frag9	Enterococcus faecium
ERR375046	Gamma	78	0.940701	277/1000	1	0	CP064289.1	Enterococcus faecium strain Cairo plasmid pEFAEC_CAIRO_frag8	Enterococcus faecium
ERR375046	Gamma	78	0.908727	134/1000	1	0	CP064288.1	Enterococcus faecium strain Cairo plasmid pEFAEC_CAIRO_frag7	Enterococcus faecium
ERR375046	Gamma	78	0.901	112/1000	1	0	CP064285.1	Enterococcus faecium strain Cairo plasmid pEFAEC_CAIRO_frag4	Enterococcus faecium
ERR375046	Gamma	78	0.936555	205/812	1	0	NZ_CP016169.1	Enterococcus faecium strain ISMMS_VRE_11 plasmid ISMMS_VRE11_p6, complete sequence	Enterococcus faecium
ERR375046	Gamma	78	0.947468	322/1000	1	0	NZ_CP016168.1	Enterococcus faecium strain ISMMS_VRE_11 plasmid ISMMS_VRE11_p5, complete sequence	Enterococcus faecium
ERR375046	Gamma	78	0.921343	179/1000	1	0	NZ_CP016167.1	Enterococcus faecium strain ISMMS_VRE_11 plasmid ISMMS_VRE11_p4, complete sequence	Enterococcus faecium
ERR375046	Gamma	78	0.947328	321/1000	1	0	NC_019253.1	Enterococcus faecium plasmid pHY, complete sequence	Enterococcus faecium
ERR375046	Gamma	78	0.992568	855/1000	1	0	NZ_CP034947.1	Enterococcus faecium strain NM213 plasmid unnamed4, complete sequence	Enterococcus faecium
ERR375046	Gamma	78	0.999087	981/1000	1	0	NZ_CP033212.1	Enterococcus faecium strain RBWH1 plasmid pRBWH1.6, complete sequence	Enterococcus faecium
ERR375046	Gamma	78	0.998893	977/1000	1	0	NZ_CP033211.1	Enterococcus faecium strain RBWH1 plasmid pRBWH1.5, complete sequence	Enterococcus faecium
ERR375046	Gamma	78	0.931825	227/1000	1	0	NZ_CP023812.1	Enterococcus faecium strain Efaecium_ER04526.3A plasmid pER04562.3A.5, complete sequence	Enterococcus faecium
ERR375046	Gamma	78	0.922553	184/1000	1	0	NZ_LR135308.1	Enterococcus faecium isolate E7240 plasmid 2	Enterococcus faecium
ERR375046	Gamma	78	0.934669	242/1000	1	0	NZ_CP039166.1	Staphylococcus aureus strain R46 plasmid pR46-2, complete sequence	Staphylococcus aureus
ERR375046	Gamma	78	0.921098	178/1000	1	0	CP027488.1	Staphylococcus aureus strain ST2594 isolate 004 plasmid unnamed3	Staphylococcus aureus
ERR375046	Gamma	78	0.972435	556/1000	1	0	NZ_CP064347.1	Enterococcus faecium strain VRE3363 plasmid unnamed4, complete sequence	Enterococcus faecium
ERR375046	Gamma	78	0.996906	937/1000	1	0	NC_001705.1	Bacillus cereus plasmid pBC16, complete sequence	Bacillus cereus
ERR375046	Gamma	78	0.912148	145/1000	1	0	NZ_CP040873.1	Enterococcus faecium strain DB-1 plasmid punnamed1	Enterococcus faecium
ERR375046	Gamma	78	0.982823	695/1000	1	0	NZ_CP041278.1	Enterococcus faecium strain VVEswe-S plasmid pVVEswe-S9	Enterococcus faecium
ERR375046	Gamma	78	0.907083	129/1000	1	0	NZ_CP014533.1	Enterococcus faecium strain E745 plasmid pl4, complete sequence	Enterococcus faecium
ERR375046	Gamma	78	0.952388	359/1000	1	0	NZ_CP059804.1	Enterococcus faecium strain BP3378 plasmid pBP3378_P11, complete sequence	Enterococcus faecium
ERR375046	Gamma	78	0.926662	202/1000	1	0	NZ_CP059799.1	Enterococcus faecium strain BP3378 plasmid pBP3378_P6, complete sequence	Enterococcus faecium
ERR375046	Gamma	78	0.999038	980/1000	1	0	NZ_CP044272.1	Enterococcus faecium strain V1836 plasmid pHVH-V1836-8, complete sequence	Enterococcus faecium
ERR375046	Gamma	78	0.981388	674/1000	1	0	NZ_LR134112.1	Enterococcus faecium isolate E6043 plasmid 8	Enterococcus faecium
ERR375046	Gamma	78	0.940701	277/1000	1	0	NZ_LR134109.1	Enterococcus faecium isolate E6043 plasmid 5	Enterococcus faecium
ERR375046	Gamma	78	0.966319	487/1000	1	0	NZ_LR134107.1	Enterococcus faecium isolate E6043 plasmid 3	Enterococcus faecium
ERR375046	Gamma	78	0.909369	136/1000	1	0	NZ_LR135346.1	Enterococcus faecium isolate E8202 plasmid 3	Enterococcus faecium
ERR375046	Gamma	78	0.999952	999/1000	1	0	NZ_LR135368.1	Enterococcus faecium isolate E8195 plasmid 5	Enterococcus faecium
ERR374982	Gamma	192	0.920101	174/1000	1	0	NZ_MT230274.1	Escherichia coli strain E. coli UB-ESBL31 plasmid pESBL31, complete sequence	Escherichia coli
ERR375046	Gamma	78	0.960926	433/1000	1	0	NZ_CP041256.1	Enterococcus faecium strain 515 plasmid p26, complete sequence	Enterococcus faecium
ERR375046	Gamma	78	0.994626	893/1000	1	0	NZ_CP041254.1	Enterococcus faecium strain 515 plasmid p169, complete sequence	Enterococcus faecium
ERR375046	Gamma	78	0.986831	757/1000	1	0	NZ_LR135256.1	Enterococcus faecium isolate E7098 plasmid 3	Enterococcus faecium
ERR375046	Gamma	78	0.997159	942/1000	1	0	NZ_LR135251.1	Enterococcus faecium isolate E6988 plasmid 9	Enterococcus faecium
ERR375046	Gamma	78	0.947468	322/1000	1	0	NZ_LR135245.1	Enterococcus faecium isolate E6988 plasmid 3	Enterococcus faecium
ERR375046	Gamma	78	0.921831	181/1000	1	0	NZ_CP027505.1	Enterococcus faecium strain AUSMDU00004142 plasmid unnamed4, complete sequence	Enterococcus faecium
ERR375046	Gamma	78	0.947328	321/1000	1	0	NC_013306.1	Staphylococcus aureus plasmid SAP084A, complete sequence	Staphylococcus aureus
ERR375046	Gamma	78	0.970998	539/1000	1	0	NZ_LR135223.1	Enterococcus faecium isolate E7040 plasmid 5	Enterococcus faecium
ERR375046	Gamma	78	0.958654	412/1000	1	0	NZ_KR047792.1	Enterococcus faecium strain TIES/04900 isolate urban river plasmid unnamed, complete sequence	Enterococcus faecium
ERR375049	Delta(4)	1038	0.988238	780/1000	1	0	CP064289.1	Enterococcus faecium strain Cairo plasmid pEFAEC_CAIRO_frag8	Enterococcus faecium
ERR375049	Delta(4)	1038	0.930235	219/1000	1	0	CP064288.1	Enterococcus faecium strain Cairo plasmid pEFAEC_CAIRO_frag7	Enterococcus faecium
ERR375049	Delta(4)	1038	0.908727	134/1000	1	0	CP064285.1	Enterococcus faecium strain Cairo plasmid pEFAEC_CAIRO_frag4	Enterococcus faecium
ERR375049	Delta(4)	1038	0.947215	260/812	1	0	NZ_CP016169.1	Enterococcus faecium strain ISMMS_VRE_11 plasmid ISMMS_VRE11_p6, complete sequence	Enterococcus faecium
ERR375049	Delta(4)	1038	0.923964	190/1000	1	0	NZ_CP034947.1	Enterococcus faecium strain NM213 plasmid unnamed4, complete sequence	Enterococcus faecium
ERR375049	Delta(4)	1038	0.937523	258/1000	1	0	NC_017963.1	Enterococcus faecium DO plasmid 3, complete sequence	Enterococcus faecium
ERR375049	Delta(4)	1038	0.977192	616/1000	1	0	NZ_CP041278.1	Enterococcus faecium strain VVEswe-S plasmid pVVEswe-S9	Enterococcus faecium
ERR375049	Delta(4)	1038	0.907417	130/1000	1	0	NZ_CP014533.1	Enterococcus faecium strain E745 plasmid pl4, complete sequence	Enterococcus faecium
ERR375049	Delta(4)	1038	0.945318	307/1000	1	0	NZ_CP006031.1	Enterococcus faecium T110 plasmid pEFT110, complete sequence	Enterococcus faecium
ERR375049	Delta(4)	1038	0.952262	358/1000	1	0	NZ_LR134112.1	Enterococcus faecium isolate E6043 plasmid 8	Enterococcus faecium
ERR375049	Delta(4)	1038	0.943066	292/1000	1	0	NZ_LR134109.1	Enterococcus faecium isolate E6043 plasmid 5	Enterococcus faecium
ERR375049	Delta(4)	1038	0.99436	888/1000	1	0	NZ_LR134107.1	Enterococcus faecium isolate E6043 plasmid 3	Enterococcus faecium
ERR375049	Delta(4)	1038	0.989665	804/1000	1	0	NZ_LR135390.1	Enterococcus faecium isolate E7933 plasmid 7	Enterococcus faecium
ERR375049	Delta(4)	1038	0.948713	331/1000	1	0	NZ_LR135207.1	Enterococcus faecium isolate E7171 plasmid 5	Enterococcus faecium
ERR375049	Delta(4)	1038	0.927313	205/1000	1	0	NZ_CP019989.1	Enterococcus faecium isolate 2014-VREF-63 plasmid p63-1, complete sequence	Enterococcus faecium
ERR375049	Delta(4)	1038	0.985954	743/1000	1	0	NZ_KY595965.1	Enterococcus faecium strain VREfm1 plasmid pPEC013, complete sequence	Enterococcus faecium
ERR375049	Delta(4)	1038	0.902507	116/1000	1	0	NZ_LR135301.1	Enterococcus faecium isolate E7429 plasmid 5	Enterococcus faecium
ERR375049	Delta(4)	1038	0.994146	884/1000	1	0	NZ_LR135252.1	Enterococcus faecium isolate E6988 plasmid 10	Enterococcus faecium
ERR375049	Delta(4)	1038	0.969252	519/1000	1	0	NZ_CP027511.1	Enterococcus faecium strain AUSMDU00004055 plasmid unnamed5, complete sequence	Enterococcus faecium
ERR375049	Delta(4)	1038	0.933928	238/1000	1	0	NC_013306.1	Staphylococcus aureus plasmid SAP084A, complete sequence	Staphylococcus aureus
ERR375049	Delta(4)	1038	0.919595	172/1000	1	0	NZ_LR135333.1	Enterococcus faecium isolate E7471 plasmid 3	Enterococcus faecium
ERR375049	Delta(4)	1038	0.966882	493/1000	1	0	NZ_CP059787.1	Enterococcus faecium strain BA17124 plasmid pBA17124_P3, complete sequence	Enterococcus faecium
ERR375049	Delta(4)	1038	0.950323	343/1000	1	0	NZ_CP059775.1	Enterococcus faecium strain A3895 plasmid pA3895_P3, complete sequence	Enterococcus faecium
ERR375049	Delta(4)	1038	0.993282	868/1000	1	0	NZ_CP020487.1	Enterococcus faecium strain CFSAN059070 plasmid unnamed3, complete sequence	Enterococcus faecium
ERR375049	Delta(4)	1038	0.963209	426/936	1	0	NZ_CP040373.1	Enterococcus faecium strain VB3240 plasmid unnamed5, complete sequence	Enterococcus faecium
ERR375053	Delta(4)	17	0.913038	148/1000	1	0	NZ_CP011282.1	Enterococcus faecium strain E39 plasmid p1, complete sequence	Enterococcus faecium
ERR375053	Delta(4)	17	0.976183	522/866	1	0	NZ_CP012433.1	Enterococcus faecium strain ISMMS_VRE_1 plasmid ISMMS_VRE_p5, complete sequence	Enterococcus faecium
ERR375053	Delta(4)	17	0.946334	314/1000	1	0	CP064290.1	Enterococcus faecium strain Cairo plasmid pEFAEC_CAIRO_frag9	Enterococcus faecium
ERR375053	Delta(4)	17	0.980337	659/1000	1	0	CP064289.1	Enterococcus faecium strain Cairo plasmid pEFAEC_CAIRO_frag8	Enterococcus faecium
ERR375053	Delta(4)	17	0.931037	223/1000	1	0	CP064288.1	Enterococcus faecium strain Cairo plasmid pEFAEC_CAIRO_frag7	Enterococcus faecium
ERR375053	Delta(4)	17	0.907748	131/1000	1	0	CP064285.1	Enterococcus faecium strain Cairo plasmid pEFAEC_CAIRO_frag4	Enterococcus faecium
ERR375053	Delta(4)	17	0.986625	612/812	1	0	NZ_CP016169.1	Enterococcus faecium strain ISMMS_VRE_11 plasmid ISMMS_VRE11_p6, complete sequence	Enterococcus faecium
ERR375053	Delta(4)	17	0.965171	475/1000	1	0	NZ_CP016168.1	Enterococcus faecium strain ISMMS_VRE_11 plasmid ISMMS_VRE11_p5, complete sequence	Enterococcus faecium
ERR375053	Delta(4)	17	0.986394	750/1000	1	0	NZ_CP016167.1	Enterococcus faecium strain ISMMS_VRE_11 plasmid ISMMS_VRE11_p4, complete sequence	Enterococcus faecium
ERR375053	Delta(4)	17	0.925107	195/1000	1	0	NZ_CP034947.1	Enterococcus faecium strain NM213 plasmid unnamed4, complete sequence	Enterococcus faecium
ERR375053	Delta(4)	17	0.91616	159/1000	1	0	NZ_CP040873.1	Enterococcus faecium strain DB-1 plasmid punnamed1	Enterococcus faecium
ERR375053	Delta(4)	17	0.977192	616/1000	1	0	NZ_CP041278.1	Enterococcus faecium strain VVEswe-S plasmid pVVEswe-S9	Enterococcus faecium
ERR375053	Delta(4)	17	0.965075	474/1000	1	0	NZ_CP040704.1	Enterococcus faecium strain HOU503 plasmid p1, complete sequence	Enterococcus faecium
ERR375053	Delta(4)	17	0.990767	823/1000	1	0	NZ_CP014533.1	Enterococcus faecium strain E745 plasmid pl4, complete sequence	Enterococcus faecium
ERR375053	Delta(4)	17	0.985382	734/1000	1	0	NZ_LR135177.1	Enterococcus faecium isolate E4402 plasmid 4	Enterococcus faecium
ERR375053	Delta(4)	17	0.91616	159/1000	1	0	NZ_LR135207.1	Enterococcus faecium isolate E7171 plasmid 5	Enterococcus faecium
ERR375053	Delta(4)	17	0.926002	199/1000	1	0	NC_021996.1	Enterococcus faecium Aus0085 plasmid p5, complete sequence	Enterococcus faecium
ERR375053	Delta(4)	17	0.934669	242/1000	1	0	NZ_CP045603.1	Enterococcus faecium strain TK-P5D plasmid p.P5D.1, complete sequence	Enterococcus faecium
ERR375053	Delta(4)	17	0.984609	722/1000	1	0	NZ_LR135184.1	Enterococcus faecium isolate E1774 plasmid 4	Enterococcus faecium
ERR375053	Delta(4)	17	0.999857	997/1000	1	0	NZ_LR135201.1	Enterococcus faecium isolate E6055 plasmid 5	Enterococcus faecium
ERR375053	Delta(4)	17	0.902507	116/1000	1	0	NZ_LR135301.1	Enterococcus faecium isolate E7429 plasmid 5	Enterococcus faecium
ERR375053	Delta(4)	17	0.994146	884/1000	1	0	NZ_LR135252.1	Enterococcus faecium isolate E6988 plasmid 10	Enterococcus faecium
ERR375053	Delta(4)	17	0.933928	238/1000	1	0	NC_013306.1	Staphylococcus aureus plasmid SAP084A, complete sequence	Staphylococcus aureus
ERR375053	Delta(4)	17	0.951367	351/1000	1	0	NZ_CP059775.1	Enterococcus faecium strain A3895 plasmid pA3895_P3, complete sequence	Enterococcus faecium
ERR375053	Delta(4)	17	0.947608	323/1000	1	0	NZ_CP020487.1	Enterococcus faecium strain CFSAN059070 plasmid unnamed3, complete sequence	Enterococcus faecium
ERR375053	Delta(4)	17	0.997228	883/936	1	0	NZ_CP040373.1	Enterococcus faecium strain VB3240 plasmid unnamed5, complete sequence	Enterococcus faecium

### Sheet: 6. Drug resistance genotype
#FILE	Location	NUM_FOUND	AAC(6')-Ie-APH(2'')-Ia	AAC(6')-Ii	ANT(6)-Ia	APH(3')-IIIa	Enterococcus_faecium_chloramphenicol_acetyltransferase	ErmB	ErmT	SAT-4	aad(6)	catA8	dfrF	dfrG	efmA	lsaE	msrC	tet(L)	tetM	tetU	vanA	vanB	vanHA	vanHB	vanRA	vanRB	vanSA	vanSB	vanWB	vanXA	vanXB	vanYA	vanYB	vanZA
ERR374663	chromosome	5	85.83	100	.	.	.	.	.	.	.	.	100	.	100	.	100	.	.	.	.	.	.	.	.	.	.	.	.	.	.	.	.	.
ERR374682	chromosome	5	100	100	.	.	.	99.87	.	.	.	.	.	.	99.38	.	100	.	.	.	.	.	.	.	.	.	.	.	.	.	.	.	.	.
ERR374683	chromosome	11	.	100	.	.	.	.	100	.	.	.	100	100	100	.	100	.	.	.	.	100	.	99.9	.	.	.	.	100	.	100	.	100	.
ERR374697	chromosome	12	100	100	.	.	.	99.87	.	.	.	.	100	100	100	.	100	.	.	.	.	100	.	99.9	.	.	.	.	100	.	100	.	100	.
ERR374714	chromosome	4	.	100	.	.	.	99.87	.	.	.	.	.	.	99.38	.	100	.	.	.	.	.	.	.	.	.	.	.	.	.	.	.	.	.
ERR374724	chromosome	11	.	100	.	.	.	.	100	.	.	.	100	100	100	.	100	.	.	.	.	100	.	99.9	.	.	.	.	100	.	100	.	100	.
ERR374741	chromosome	5	.	100	.	.	.	99.87	.	.	.	.	.	.	100	.	100	.	100	.	.	.	.	.	.	.	.	.	.	.	.	.	.	.
ERR374753	chromosome	11	.	100	.	.	.	.	100	.	.	.	100	100	100	.	100	.	.	.	.	100	.	99.9	.	.	.	.	100	.	100	.	100	.
ERR374755	chromosome	5	.	100	.	.	.	99.87	.	.	.	.	.	100	100	.	100	.	.	.	.	.	.	.	.	.	.	.	.	.	.	.	.	.
ERR374760	chromosome	5	85.83	100	.	.	.	.	.	.	.	.	100	.	100	.	100	.	.	.	.	.	.	.	.	.	.	.	.	.	.	.	.	.
ERR374767	chromosome	4	.	100	.	.	.	.	.	.	.	.	.	100	100	.	100	.	.	.	.	.	.	.	.	.	.	.	.	.	.	.	.	.
ERR374774	chromosome	5	85.83	100	.	.	.	.	.	.	.	.	100	.	100	.	100	.	.	.	.	.	.	.	.	.	.	.	.	.	.	.	.	.
ERR374791	chromosome	4	.	100	.	.	.	.	.	.	.	.	.	100	100	.	100	.	.	.	.	.	.	.	.	.	.	.	.	.	.	.	.	.
ERR374794	chromosome	5	85.83	100	.	.	.	.	.	.	.	.	100	.	100	.	100	.	.	.	.	.	.	.	.	.	.	.	.	.	.	.	.	.
ERR374806	chromosome	5	.	100	.	.	.	.	.	.	.	.	.	.	100	.	100	97.53	100	.	.	.	.	.	.	.	.	.	.	.	.	.	.	.
ERR374813	chromosome	5	.	100	.	.	.	.	.	.	.	.	100	100	100	.	100	.	.	.	.	.	.	.	.	.	.	.	.	.	.	.	.	.
ERR374824	chromosome	5	85.83	100	.	.	.	.	.	.	.	.	100	.	100	.	100	.	.	.	.	.	.	.	.	.	.	.	.	.	.	.	.	.
ERR374832	chromosome	13	100	100	.	96.48	.	99.87	.	.	.	.	.	.	99.92	.	100	.	.	.	.	100	.	99.9	.	100	.	100	100	.	100	.	100	.
ERR374838	chromosome	5	100	100	.	.	.	99.87	.	.	.	.	.	.	99.38	.	100	.	.	.	.	.	.	.	.	.	.	.	.	.	.	.	.	.
ERR374843	chromosome	5	.	100	.	.	.	.	100	.	.	.	.	100	99.92	.	100	.	.	.	.	.	.	.	.	.	.	.	.	.	.	.	.	.
ERR374883	chromosome	5	.	100	.	.	.	.	100	.	.	.	.	100	99.92	.	100	.	.	.	.	.	.	.	.	.	.	.	.	.	.	.	.	.
ERR374894	chromosome	6	100	100	.	.	.	.	100	.	.	.	.	100	99.92	.	100	.	.	.	.	.	.	.	.	.	.	.	.	.	.	.	.	.
ERR374909	chromosome	5	85.83	100	.	.	.	.	.	.	.	.	100	.	100	.	100	.	.	.	.	.	.	.	.	.	.	.	.	.	.	.	.	.
ERR374914	chromosome	5	.	100	.	.	.	.	.	.	.	.	100	100	100	.	100	.	.	.	.	.	.	.	.	.	.	.	.	.	.	.	.	.
ERR374919	chromosome	11	.	100	.	.	.	.	100	.	.	.	100	100	100	.	100	.	.	.	.	100	.	99.9	.	.	.	.	100	.	100	.	100	.
ERR374944	chromosome	11	.	100	.	.	.	.	100	.	.	.	100	100	100	.	100	.	.	.	.	100	.	99.9	.	.	.	.	100	.	100	.	100	.
ERR374968	chromosome	4	.	100	.	.	.	.	.	.	.	.	100	.	100	.	100	.	.	.	.	.	.	.	.	.	.	.	.	.	.	.	.	.
ERR374982	chromosome	5	85.83	100	.	.	.	.	.	.	.	.	100	.	100	.	100	.	.	.	.	.	.	.	.	.	.	.	.	.	.	.	.	.
ERR374987	chromosome	4	100	100	.	.	.	.	.	.	.	.	.	.	100	.	100	.	.	.	.	.	.	.	.	.	.	.	.	.	.	.	.	.
ERR375006	chromosome	8	100	100	.	100	.	99.87	.	100	100	.	.	.	99.38	.	100	.	.	.	.	.	.	.	.	.	.	.	.	.	.	.	.	.
ERR375008	chromosome	4	.	100	.	.	.	.	.	.	.	.	.	100	100	.	100	.	.	.	.	.	.	.	.	.	.	.	.	.	.	.	.	.
ERR375014	chromosome	6	85.83	100	.	.	.	.	.	.	.	.	100	.	100	.	100	100	.	.	.	.	.	.	.	.	.	.	.	.	.	.	.	.
ERR375015	chromosome	11	.	100	.	.	.	.	100	.	.	.	100	100	100	.	100	.	.	.	.	100	.	99.9	.	.	.	.	100	.	100	.	100	.
ERR375030	chromosome	11	.	100	.	.	.	.	100	.	.	.	100	100	100	.	100	.	.	.	.	100	.	99.9	.	.	.	.	100	.	100	.	100	.
ERR375031	chromosome	11	.	100	.	.	.	.	100	.	.	.	100	100	100	.	100	.	.	.	.	100	.	99.9	.	.	.	.	100	.	100	.	100	.
ERR375032	chromosome	5	.	100	.	.	.	.	100	.	.	.	.	100	99.92	.	100	.	.	.	.	.	.	.	.	.	.	.	.	.	.	.	.	.
ERR375043	chromosome	3	.	100	.	.	.	.	.	.	.	.	.	.	100	.	100	.	.	.	.	.	.	.	.	.	.	.	.	.	.	.	.	.
ERR375046	chromosome	5	85.83	100	.	.	.	.	.	.	.	.	100	.	100	.	100	.	.	.	.	.	.	.	.	.	.	.	.	.	.	.	.	.
ERR375049	chromosome	8	100	100	.	100	.	99.87	.	100	100	.	.	.	100	.	100	.	.	.	.	.	.	.	.	.	.	.	.	.	.	.	.	.
ERR375053	chromosome	7	.	100	.	100	.	99.87	.	100	100	.	.	.	99.38	.	100	.	.	.	.	.	.	.	.	.	.	.	.	.	.	.	.	.
GCA_009896605.1	chromosome	2	.	100	.	.	.	.	.	.	.	.	.	.	.	.	100	.	.	.	.	.	.	.	.	.	.	.	.	.	.	.	.	.
GCA_009896635.1	chromosome	2	.	100	.	.	.	.	.	.	.	.	.	.	.	.	100	.	.	.	.	.	.	.	.	.	.	.	.	.	.	.	.	.
GCA_009896685.1	chromosome	2	.	100	.	.	.	.	.	.	.	.	.	.	.	.	100	.	.	.	.	.	.	.	.	.	.	.	.	.	.	.	.	.
GCA_009896695.1	chromosome	2	.	100	.	.	.	.	.	.	.	.	.	.	.	.	100	.	.	.	.	.	.	.	.	.	.	.	.	.	.	.	.	.
GCA_009896715.1	chromosome	2	.	100	.	.	.	.	.	.	.	.	.	.	.	.	100	.	.	.	.	.	.	.	.	.	.	.	.	.	.	.	.	.
GCA_009896725.1	chromosome	2	.	100	.	.	.	.	.	.	.	.	.	.	.	.	100	.	.	.	.	.	.	.	.	.	.	.	.	.	.	.	.	.
GCA_009896765.1	chromosome	2	.	100	.	.	.	.	.	.	.	.	.	.	.	.	100	.	.	.	.	.	.	.	.	.	.	.	.	.	.	.	.	.
GCA_009897405.1	chromosome	2	.	100	.	.	.	.	.	.	.	.	.	.	.	.	100	.	.	.	.	.	.	.	.	.	.	.	.	.	.	.	.	.
GCA_009897565.1	chromosome	2	.	100	.	.	.	.	.	.	.	.	.	.	.	.	100	.	.	.	.	.	.	.	.	.	.	.	.	.	.	.	.	.
GCA_009897695.1	chromosome	2	.	100	.	.	.	.	.	.	.	.	.	.	.	.	100	.	.	.	.	.	.	.	.	.	.	.	.	.	.	.	.	.
GCA_009897725.1	chromosome	2	.	100	.	.	.	.	.	.	.	.	.	.	.	.	100	.	.	.	.	.	.	.	.	.	.	.	.	.	.	.	.	.
GCA_013283735.1	chromosome	3	.	100	.	.	.	.	.	.	.	.	.	.	100	.	100	.	.	.	.	.	.	.	.	.	.	.	.	.	.	.	.	.
Sample_1	chromosome	9	.	100	.	.	.	.	100	.	.	.	100	.	100	.	100	.	.	.	.	100	.	.	.	.	.	.	100	.	100	.	100	.
Sample_10	chromosome	7	.	100	.	.	.	99.87	.	.	.	.	100	100	100	.	100	.	100	.	.	.	.	.	.	.	.	.	.	.	.	.	.	.
Sample_11	chromosome	7	100	100	.	.	.	.	100	.	.	.	.	100	99.92	.	100	.	.	.	.	.	.	.	.	.	.	.	.	.	.	88.82	.	.
Sample_12	chromosome	8	100	100	.	.	.	.	100	.	.	.	100	.	100	.	100	97.53	100	.	.	.	.	.	.	.	.	.	.	.	.	.	.	.
Sample_13	chromosome	6	100	100	.	.	.	.	100	.	.	.	.	100	99.92	.	100	.	.	.	.	.	.	.	.	.	.	.	.	.	.	.	.	.
Sample_14	chromosome	7	91.04	100	.	.	.	99.87	.	.	.	.	.	100	100	.	100	.	100	.	.	.	.	.	.	.	.	.	.	.	.	.	.	.
Sample_15	chromosome	4	100	100	.	.	.	.	.	.	.	.	.	.	99.92	.	100	.	.	.	.	.	.	.	.	.	.	.	.	.	.	.	.	.
Sample_16	chromosome	7	.	100	.	.	.	99.87	.	.	.	.	100	100	100	.	100	.	100	.	.	.	.	.	.	.	.	.	.	.	.	.	.	.
Sample_17	chromosome	7	.	100	.	.	.	.	100	.	.	.	.	100	99.92	.	100	97.53	100	.	.	.	.	.	.	.	.	.	.	.	.	.	.	.
Sample_18	chromosome	7	.	100	.	.	.	.	100	.	.	.	.	100	99.92	.	100	97.53	100	.	.	.	.	.	.	.	.	.	.	.	.	.	.	.
Sample_19	chromosome	5	100	100	.	.	.	.	.	.	.	.	100	.	100	.	100	.	.	.	.	.	.	.	.	.	.	.	.	.	.	.	.	.
Sample_2	chromosome	7	91.04	100	.	.	.	99.87	.	.	.	.	.	100	100	.	100	.	100	.	.	.	.	.	.	.	.	.	.	.	.	.	.	.
Sample_20	chromosome	8	100	100	.	.	.	.	98.91	.	.	.	100	.	100	.	100	97.53	100	.	.	.	.	.	.	.	.	.	.	.	.	.	.	.
Sample_21	chromosome	5	.	100	.	.	.	.	100	.	.	.	.	100	100	.	100	.	.	.	.	.	.	.	.	.	.	.	.	.	.	.	.	.
Sample_22	chromosome	8	100	100	.	.	.	.	100	.	.	.	100	.	100	.	100	97.53	100	.	.	.	.	.	.	.	.	.	.	.	.	.	.	.
Sample_23	chromosome	9	.	100	.	100	.	99.87	100	100	100	.	100	100	100	.	.	.	.	.	.	.	.	.	.	.	.	.	.	.	.	.	.	.
Sample_24	chromosome	7	91.04	100	.	.	.	99.87	.	.	.	.	.	100	100	.	100	.	100	.	.	.	.	.	.	.	.	.	.	.	.	.	.	.
Sample_25	chromosome	6	91.04	100	.	.	.	99.87	.	.	.	.	.	100	100	.	100	.	.	.	.	.	.	.	.	.	.	.	.	.	.	.	.	.
Sample_26	chromosome	5	.	100	.	.	.	.	.	.	.	.	100	100	100	.	100	.	.	.	.	.	.	.	.	.	.	.	.	.	.	.	.	.
Sample_27	chromosome	7	.	100	.	.	.	99.87	.	.	.	.	100	100	100	.	100	.	100	.	.	.	.	.	.	.	.	.	.	.	.	.	.	.
Sample_28	chromosome	5	.	100	.	.	.	.	100	.	.	.	.	100	99.92	.	100	.	.	.	.	.	.	.	.	.	.	.	.	.	.	.	.	.
Sample_3	chromosome	5	100	100	.	.	.	.	.	.	.	.	.	100	99.92	.	100	.	.	.	.	.	.	.	.	.	.	.	.	.	.	.	.	.
Sample_4	chromosome	5	.	100	.	.	.	.	.	.	.	.	.	.	99.92	.	100	97.53	100	.	.	.	.	.	.	.	.	.	.	.	.	.	.	.
Sample_5	chromosome	7	.	100	.	.	.	99.87	.	.	.	.	100	100	100	.	100	.	100	.	.	.	.	.	.	.	.	.	.	.	.	.	.	.
Sample_6	chromosome	8	100	100	.	.	.	.	100	.	.	.	100	.	100	.	100	97.53	100	.	.	.	.	.	.	.	.	.	.	.	.	.	.	.
Sample_7	chromosome	7	100	100	.	.	.	.	100	.	.	.	.	.	100	.	100	97.53	100	.	.	.	.	.	.	.	.	.	.	.	.	.	.	.
Sample_8	chromosome	6	.	100	.	.	.	99.87	.	.	.	.	.	.	100	.	100	.	98.39	.	.	.	.	.	.	.	95.24	.	.	.	.	.	.	.
Sample_9	chromosome	5	.	100	.	.	.	.	100	.	.	.	.	100	100	.	100	.	.	.	.	.	.	.	.	.	.	.	.	.	.	.	.	.
ERR374663	plasmid	12	.	.	.	100	.	99.87	.	.	100	.	.	.	.	100	.	100	.	.	100	.	100	.	100	.	96.97	.	.	100	.	100	.	100
ERR374682	plasmid	11	.	.	.	100	100	.	.	100	100	.	.	.	.	.	.	.	.	.	100	.	100	.	100	.	96.88	.	.	100	.	100	.	100
ERR374683	plasmid	1	.	.	.	.	.	.	.	.	.	.	.	.	.	.	.	97.53	.	.	.	.	.	.	.	.	.	.	.	.	.	.	.	.
ERR374697	plasmid	8	.	.	.	.	.	.	.	.	.	.	.	.	.	.	.	97.53	.	.	100	.	100	.	100	.	96.97	.	.	100	.	100	.	100
ERR374714	plasmid	3	.	.	.	100	.	.	.	100	100	.	.	.	.	.	.	.	.	.	.	.	.	.	.	.	.	.	.	.	.	.	.	.
ERR374724	plasmid	1	.	.	.	.	.	.	.	.	.	.	.	.	.	.	.	97.53	.	.	.	.	.	.	.	.	.	.	.	.	.	.	.	.
ERR374741	plasmid	1	.	.	.	.	.	.	.	.	.	.	.	100	.	.	.	.	.	.	.	.	.	.	.	.	.	.	.	.	.	.	.	.
ERR374753	plasmid	1	.	.	.	.	.	.	.	.	.	.	.	.	.	.	.	97.53	.	.	.	.	.	.	.	.	.	.	.	.	.	.	.	.
ERR374755	plasmid	3	.	.	.	100	.	.	.	100	100	.	.	.	.	.	.	.	.	.	.	.	.	.	.	.	.	.	.	.	.	.	.	.
ERR374760	plasmid	12	.	.	.	100	.	99.87	.	.	100	.	.	.	.	100	.	98.4	.	.	100	.	100	.	100	.	95.76	.	.	100	.	100	.	100
ERR374767	plasmid	9	.	.	.	100	.	99.87	.	100	100	.	.	.	.	.	.	.	.	.	100	.	100	.	100	.	100	.	.	100	.	.	.	.
ERR374774	plasmid	12	.	.	.	100	.	99.87	.	.	100	.	.	.	.	100	.	100	.	.	100	.	100	.	100	.	96.97	.	.	100	.	100	.	100
ERR374791	plasmid	4	.	.	.	100	.	99.87	.	100	100	.	.	.	.	.	.	.	.	.	.	.	.	.	.	.	.	.	.	.	.	.	.	.
ERR374794	plasmid	12	.	.	.	100	.	99.87	.	.	100	.	.	.	.	100	.	98.4	.	.	100	.	100	.	100	.	95.76	.	.	100	.	100	.	100
ERR374806	plasmid	5	.	.	.	100	.	99.87	.	.	100	.	.	.	.	100	.	.	.	100	.	.	.	.	.	.	.	.	.	.	.	.	.	.
ERR374813	plasmid	0	.	.	.	.	.	.	.	.	.	.	.	.	.	.	.	.	.	.	.	.	.	.	.	.	.	.	.	.	.	.	.	.
ERR374824	plasmid	5	.	.	.	100	.	99.87	.	.	100	.	.	.	.	100	.	100	.	.	.	.	.	.	.	.	.	.	.	.	.	.	.	.
ERR374832	plasmid	2	.	.	.	.	.	.	.	.	100	.	.	.	.	.	.	95.57	.	.	.	.	.	.	.	.	.	.	.	.	.	.	.	.
ERR374838	plasmid	4	.	.	.	100	100	.	.	100	100	.	.	.	.	.	.	.	.	.	.	.	.	.	.	.	.	.	.	.	.	.	.	.
ERR374843	plasmid	2	.	.	.	.	.	.	.	.	.	.	.	.	.	.	.	97.53	.	100	.	.	.	.	.	.	.	.	.	.	.	.	.	.
ERR374883	plasmid	1	.	.	.	.	.	.	.	.	.	.	.	.	.	.	.	97.53	.	.	.	.	.	.	.	.	.	.	.	.	.	.	.	.
ERR374894	plasmid	8	.	.	.	.	.	.	.	.	.	.	.	.	.	.	.	97.53	.	.	100	.	100	.	100	.	96.88	.	.	100	.	100	.	100
ERR374909	plasmid	12	.	.	.	100	.	99.87	.	.	100	.	.	.	.	100	.	100	.	.	100	.	100	.	100	.	96.97	.	.	100	.	100	.	100
ERR374914	plasmid	11	.	.	.	100	.	99.87	.	.	100	.	.	.	.	100	.	.	.	.	100	.	100	.	100	.	96.97	.	.	100	.	100	.	100
ERR374919	plasmid	1	.	.	.	.	.	.	.	.	.	.	.	.	.	.	.	97.53	.	.	.	.	.	.	.	.	.	.	.	.	.	.	.	.
ERR374944	plasmid	5	.	.	.	100	.	99.87	.	100	100	.	.	.	.	.	.	97.53	.	.	.	.	.	.	.	.	.	.	.	.	.	.	.	.
ERR374968	plasmid	9	.	.	.	100	.	99.87	.	.	100	.	.	.	.	.	.	98.26	.	.	100	.	100	.	100	.	96.88	.	.	100	.	.	.	.
ERR374982	plasmid	13	.	.	.	100	.	99.87	.	.	100	.	.	.	.	100	.	100	.	99.69	100	.	100	.	100	.	96.97	.	.	100	.	100	.	100
ERR374987	plasmid	13	.	.	.	100	.	99.87	.	100	100	.	.	100	.	.	.	.	.	100	100	.	100	.	100	.	96.97	.	.	100	.	100	.	100
ERR375006	plasmid	0	.	.	.	.	.	.	.	.	.	.	.	.	.	.	.	.	.	.	.	.	.	.	.	.	.	.	.	.	.	.	.	.
ERR375008	plasmid	4	.	.	.	100	.	99.87	.	100	100	.	.	.	.	.	.	.	.	.	.	.	.	.	.	.	.	.	.	.	.	.	.	.
ERR375014	plasmid	11	.	.	.	100	.	99.87	.	.	100	.	.	.	.	100	.	.	.	.	100	.	100	.	100	.	96.97	.	.	100	.	100	.	100
ERR375015	plasmid	8	.	.	.	.	.	.	.	.	.	.	.	.	.	.	.	97.53	.	.	100	.	100	.	100	.	96.97	.	.	100	.	100	.	100
ERR375030	plasmid	1	.	.	.	.	.	.	.	.	.	.	.	.	.	.	.	97.53	.	.	.	.	.	.	.	.	.	.	.	.	.	.	.	.
ERR375031	plasmid	1	.	.	.	.	.	.	.	.	.	.	.	.	.	.	.	97.53	.	.	.	.	.	.	.	.	.	.	.	.	.	.	.	.
ERR375032	plasmid	2	.	.	.	.	.	.	.	.	.	.	.	.	.	.	.	97.53	.	100	.	.	.	.	.	.	.	.	.	.	.	.	.	.
ERR375043	plasmid	5	.	.	.	100	.	99.87	.	100	100	.	.	100	.	.	.	.	.	.	.	.	.	.	.	.	.	.	.	.	.	.	.	.
ERR375046	plasmid	10	.	.	.	100	.	99.87	.	.	.	.	.	.	.	.	.	100	.	.	100	.	100	.	100	.	96.97	.	.	100	.	100	.	100
ERR375049	plasmid	2	.	.	.	.	100	.	.	.	.	.	.	.	.	.	.	.	.	100	.	.	.	.	.	.	.	.	.	.	.	.	.	.
ERR375053	plasmid	2	.	.	.	.	100	.	.	.	.	.	.	.	.	.	.	.	.	100	.	.	.	.	.	.	.	.	.	.	.	.	.	.
GCA_009896605.1	plasmid	0	.	.	.	.	.	.	.	.	.	.	.	.	.	.	.	.	.	.	.	.	.	.	.	.	.	.	.	.	.	.	.	.
GCA_009896635.1	plasmid	0	.	.	.	.	.	.	.	.	.	.	.	.	.	.	.	.	.	.	.	.	.	.	.	.	.	.	.	.	.	.	.	.
GCA_009896685.1	plasmid	0	.	.	.	.	.	.	.	.	.	.	.	.	.	.	.	.	.	.	.	.	.	.	.	.	.	.	.	.	.	.	.	.
GCA_009896695.1	plasmid	0	.	.	.	.	.	.	.	.	.	.	.	.	.	.	.	.	.	.	.	.	.	.	.	.	.	.	.	.	.	.	.	.
GCA_009896715.1	plasmid	0	.	.	.	.	.	.	.	.	.	.	.	.	.	.	.	.	.	.	.	.	.	.	.	.	.	.	.	.	.	.	.	.
GCA_009896725.1	plasmid	0	.	.	.	.	.	.	.	.	.	.	.	.	.	.	.	.	.	.	.	.	.	.	.	.	.	.	.	.	.	.	.	.
GCA_009896765.1	plasmid	0	.	.	.	.	.	.	.	.	.	.	.	.	.	.	.	.	.	.	.	.	.	.	.	.	.	.	.	.	.	.	.	.
GCA_009897405.1	plasmid	0	.	.	.	.	.	.	.	.	.	.	.	.	.	.	.	.	.	.	.	.	.	.	.	.	.	.	.	.	.	.	.	.
GCA_009897565.1	plasmid	0	.	.	.	.	.	.	.	.	.	.	.	.	.	.	.	.	.	.	.	.	.	.	.	.	.	.	.	.	.	.	.	.
GCA_009897695.1	plasmid	0	.	.	.	.	.	.	.	.	.	.	.	.	.	.	.	.	.	.	.	.	.	.	.	.	.	.	.	.	.	.	.	.
GCA_009897725.1	plasmid	0	.	.	.	.	.	.	.	.	.	.	.	.	.	.	.	.	.	.	.	.	.	.	.	.	.	.	.	.	.	.	.	.
GCA_013283735.1	plasmid	0	.	.	.	.	.	.	.	.	.	.	.	.	.	.	.	.	.	.	.	.	.	.	.	.	.	.	.	.	.	.	.	.
Sample_1	plasmid	9	.	.	.	.	.	.	.	.	.	.	.	100	.	.	.	97.53	.	.	100	.	100	.	100	.	96.97	.	.	100	.	100	.	100
Sample_10	plasmid	9	91.04	.	.	.	.	.	.	.	.	.	.	.	.	.	.	.	.	100	100	.	100	.	100	.	96.97	.	.	100	.	100	.	100
Sample_11	plasmid	6	.	.	.	.	.	.	.	.	.	.	.	.	.	.	.	97.53	.	.	100	.	100	.	100	.	96.97	.	.	100	.	.	.	.
Sample_12	plasmid	6	.	.	.	.	.	.	.	.	.	.	.	.	.	.	.	.	.	.	100	.	100	.	100	.	96.97	.	.	100	.	100	.	.
Sample_13	plasmid	8	.	.	.	.	.	.	.	.	.	.	.	.	.	.	.	97.53	.	.	100	.	100	.	100	.	96.97	.	.	100	.	100	.	100
Sample_14	plasmid	7	.	.	.	.	.	.	.	.	.	.	.	.	.	.	.	.	.	.	100	.	100	.	100	.	96.97	.	.	100	.	100	.	100
Sample_15	plasmid	11	.	.	.	100	.	99.87	.	.	100	.	.	.	.	.	.	.	.	100	100	.	100	.	100	.	96.97	.	.	100	.	100	.	100
Sample_16	plasmid	9	91.04	.	.	.	.	.	.	.	.	.	.	.	.	.	.	.	.	100	100	.	100	.	100	.	96.97	.	.	100	.	100	.	100
Sample_17	plasmid	7	.	.	.	.	.	.	.	.	.	.	.	.	.	.	.	.	.	.	100	.	100	.	100	.	96.97	.	.	100	.	100	.	100
Sample_18	plasmid	9	.	.	100	.	.	.	.	.	.	.	.	.	.	100	.	.	.	.	100	.	100	.	100	.	96.88	.	.	100	.	100	.	100
Sample_19	plasmid	7	.	.	.	.	.	.	.	.	.	.	.	.	.	.	.	.	.	.	100	.	100	.	100	.	96.97	.	.	100	.	100	.	100
Sample_2	plasmid	7	.	.	.	.	.	.	.	.	.	.	.	.	.	.	.	.	.	.	100	.	100	.	100	.	96.97	.	.	100	.	100	.	100
Sample_20	plasmid	7	.	.	.	.	.	.	.	.	.	.	.	.	.	.	.	.	.	.	100	.	100	.	100	.	96.97	.	.	100	.	100	.	100
Sample_21	plasmid	8	.	.	.	.	.	.	.	.	.	.	.	.	.	.	.	97.53	.	.	100	.	100	.	100	.	96.97	.	.	100	.	100	.	100
Sample_22	plasmid	7	.	.	.	.	.	.	.	.	.	.	.	.	.	.	.	.	.	.	100	.	100	.	100	.	96.97	.	.	100	.	100	.	100
Sample_23	plasmid	9	91.04	.	.	.	.	.	.	.	.	.	.	.	.	.	.	97.53	.	.	100	.	100	.	100	.	96.97	.	.	100	.	100	.	100
Sample_24	plasmid	7	.	.	.	.	.	.	.	.	.	.	.	.	.	.	.	.	.	.	100	.	100	.	100	.	96.97	.	.	100	.	100	.	100
Sample_25	plasmid	7	.	.	.	.	.	.	.	.	.	.	.	.	.	.	.	.	.	.	100	.	100	.	100	.	96.97	.	.	100	.	100	.	100
Sample_26	plasmid	13	89.51	.	100	.	.	99.87	.	.	.	100	.	.	.	100	.	100	.	.	100	.	100	.	100	.	96.97	.	.	100	.	100	.	100
Sample_27	plasmid	9	91.04	.	.	.	.	.	.	.	.	.	.	.	.	.	.	.	.	100	100	.	100	.	100	.	96.97	.	.	100	.	100	.	100
Sample_28	plasmid	8	.	.	.	.	.	.	.	.	.	.	.	.	.	.	.	97.53	.	.	100	.	100	.	100	.	96.97	.	.	100	.	100	.	100
Sample_3	plasmid	8	.	.	.	.	.	.	.	.	.	.	.	.	.	.	.	97.53	.	.	100	.	100	.	100	.	96.97	.	.	100	.	100	.	100
Sample_4	plasmid	7	.	.	.	.	.	.	.	.	.	.	.	.	.	.	.	.	.	.	100	.	100	.	100	.	96.97	.	.	100	.	100	.	100
Sample_5	plasmid	9	91.04	.	.	.	.	.	.	.	.	.	.	.	.	.	.	.	.	100	100	.	100	.	100	.	96.97	.	.	100	.	100	.	100
Sample_6	plasmid	7	.	.	.	.	.	.	.	.	.	.	.	.	.	.	.	.	.	.	100	.	100	.	100	.	96.97	.	.	100	.	100	.	100
Sample_7	plasmid	11	.	.	.	100	.	99.87	.	.	100	.	.	.	.	.	.	.	.	100	100	.	100	.	100	.	96.97	.	.	100	.	100	.	100
Sample_8	plasmid	9	.	.	.	100	.	.	.	100	100	.	.	.	.	.	.	.	.	.	100	.	100	.	99.57	.	.	.	.	100	.	100	.	100
Sample_9	plasmid	8	.	.	.	.	.	.	.	.	.	.	.	.	.	.	.	97.53	.	.	100	.	100	.	100	.	96.97	.	.	100	.	100	.	100

### Sheet: 7. PointFinder
Genome	Gene	Mutation	NA change	AA change	Resistance	PMID
VRE_10	gyrA	p.S83Y	AGT->TAT	S->Y	Nalidixicacid,Ciprofloxacin	-
VRE_10	parC	p.S80I	AGC->ATC	S->I	Nalidixicacid,Ciprofloxacin	12373497
VRE_10	pbp5	p.V24A	GTA->GCA	V->A	Ampicillin	25182648
VRE_10	pbp5	p.S27G	AGT->GGT	S->G	Ampicillin	25182648
VRE_10	pbp5	p.R34Q	CGG->CAG	R->Q	Ampicillin	25182648
VRE_10	pbp5	p.G66E	GGA->GAA	G->E	Ampicillin	25182648
VRE_10	pbp5	p.A68T	GCA->ACA	A->T	Ampicillin	25182648
VRE_10	pbp5	p.E85D	GAA->GAT	E->D	Ampicillin	25182648
VRE_10	pbp5	p.E100Q	GAG->CAG	E->Q	Ampicillin	25182648
VRE_10	pbp5	p.K144Q	AAA->CAA	K->Q	Ampicillin	25182648
VRE_10	pbp5	p.T172A	ACA->GCA	T->A	Ampicillin	25182648
VRE_10	pbp5	p.L177I	TTA->ATA	L->I	Ampicillin	25182648
VRE_10	pbp5	p.D204G	GAC->GGC	D->G	Ampicillin	25182648
VRE_10	pbp5	p.A216S	GCA->TCC	A->S	Ampicillin	25182648
VRE_10	pbp5	p.T324A	ACA->GCA	T->A	Ampicillin	25182648
VRE_10	pbp5	p.M485A	ATG->GCG	M->A	Ampicillin	25182648
VRE_10	pbp5	p.N496K	AAT->AAA	N->K	Ampicillin	25182648
VRE_10	pbp5	p.E525D	GAG->GAT	E->D	Ampicillin	25182648
VRE_10	pbp5	p.E629V	GAA->GTA	E->V	Ampicillin	25182648
VRE_10	pbp5	p.P667S	CCC->TCG	P->S	Ampicillin	25182648
VRE_11	gyrA	p.S83Y	AGT->TAT	S->Y	Nalidixicacid,Ciprofloxacin	-
VRE_11	parC	p.S80I	AGC->ATC	S->I	Nalidixicacid,Ciprofloxacin	12373497
VRE_11	pbp5	p.V24A	GTA->GCA	V->A	Ampicillin	25182648
VRE_11	pbp5	p.S27G	AGT->GGT	S->G	Ampicillin	25182648
VRE_11	pbp5	p.R34Q	CGG->CAG	R->Q	Ampicillin	25182648
VRE_11	pbp5	p.G66E	GGA->GAA	G->E	Ampicillin	25182648
VRE_11	pbp5	p.A68T	GCA->ACA	A->T	Ampicillin	25182648
VRE_11	pbp5	p.E85D	GAA->GAT	E->D	Ampicillin	25182648
VRE_11	pbp5	p.E100Q	GAG->CAG	E->Q	Ampicillin	25182648
VRE_11	pbp5	p.K144Q	AAA->CAA	K->Q	Ampicillin	25182648
VRE_11	pbp5	p.T172A	ACA->GCA	T->A	Ampicillin	25182648
VRE_11	pbp5	p.L177I	TTA->ATA	L->I	Ampicillin	25182648
VRE_11	pbp5	p.D204G	GAC->GGC	D->G	Ampicillin	25182648
VRE_11	pbp5	p.A216S	GCA->TCC	A->S	Ampicillin	25182648
VRE_11	pbp5	p.T324A	ACA->GCA	T->A	Ampicillin	25182648
VRE_11	pbp5	p.M485A	ATG->GCG	M->A	Ampicillin	25182648
VRE_11	pbp5	p.N496K	AAT->AAA	N->K	Ampicillin	25182648
VRE_11	pbp5	p.E525D	GAG->GAT	E->D	Ampicillin	25182648
VRE_11	pbp5	p.E629V	GAA->GTA	E->V	Ampicillin	25182648
VRE_11	pbp5	p.P667S	CCC->TCG	P->S	Ampicillin	25182648
VRE_12	gyrA	p.S83I	AGT->ATT	S->I	Nalidixicacid,Ciprofloxacin	9527801
VRE_12	parC	p.S80I	AGC->ATC	S->I	Nalidixicacid,Ciprofloxacin	12373497
VRE_12	pbp5	p.V24A	GTA->GCA	V->A	Ampicillin	25182648
VRE_12	pbp5	p.S27G	AGT->GGT	S->G	Ampicillin	25182648
VRE_12	pbp5	p.R34Q	CGG->CAG	R->Q	Ampicillin	25182648
VRE_12	pbp5	p.G66E	GGA->GAA	G->E	Ampicillin	25182648
VRE_12	pbp5	p.A68T	GCA->ACA	A->T	Ampicillin	25182648
VRE_12	pbp5	p.E85D	GAA->GAT	E->D	Ampicillin	25182648
VRE_12	pbp5	p.E100Q	GAG->CAG	E->Q	Ampicillin	25182648
VRE_12	pbp5	p.K144Q	AAA->CAA	K->Q	Ampicillin	25182648
VRE_12	pbp5	p.T172A	ACA->GCA	T->A	Ampicillin	25182648
VRE_12	pbp5	p.L177I	TTA->ATA	L->I	Ampicillin	25182648
VRE_12	pbp5	p.D204G	GAC->GGC	D->G	Ampicillin	25182648
VRE_12	pbp5	p.A216S	GCA->TCC	A->S	Ampicillin	25182648
VRE_12	pbp5	p.T324A	ACA->GCA	T->A	Ampicillin	25182648
VRE_12	pbp5	p.M485A	ATG->GCG	M->A	Ampicillin	25182648
VRE_12	pbp5	p.N496K	AAT->AAA	N->K	Ampicillin	25182648
VRE_12	pbp5	p.E525D	GAG->GAT	E->D	Ampicillin	25182648
VRE_12	pbp5	p.E629V	GAA->GTA	E->V	Ampicillin	25182648
VRE_12	pbp5	p.P667S	CCC->TCG	P->S	Ampicillin	25182648
VRE_13	gyrA	p.S83Y	AGT->TAT	S->Y	Nalidixicacid,Ciprofloxacin	-
VRE_13	parC	p.S80I	AGC->ATC	S->I	Nalidixicacid,Ciprofloxacin	12373497
VRE_13	pbp5	p.V24A	GTA->GCA	V->A	Ampicillin	25182648
VRE_13	pbp5	p.S27G	AGT->GGT	S->G	Ampicillin	25182648
VRE_13	pbp5	p.R34Q	CGG->CAG	R->Q	Ampicillin	25182648
VRE_13	pbp5	p.G66E	GGA->GAA	G->E	Ampicillin	25182648
VRE_13	pbp5	p.A68T	GCA->ACA	A->T	Ampicillin	25182648
VRE_13	pbp5	p.E85D	GAA->GAT	E->D	Ampicillin	25182648
VRE_13	pbp5	p.E100Q	GAG->CAG	E->Q	Ampicillin	25182648
VRE_13	pbp5	p.K144Q	AAA->CAA	K->Q	Ampicillin	25182648
VRE_13	pbp5	p.T172A	ACA->GCA	T->A	Ampicillin	25182648
VRE_13	pbp5	p.L177I	TTA->ATA	L->I	Ampicillin	25182648
VRE_13	pbp5	p.D204G	GAC->GGC	D->G	Ampicillin	25182648
VRE_13	pbp5	p.A216S	GCA->TCC	A->S	Ampicillin	25182648
VRE_13	pbp5	p.T324A	ACA->GCA	T->A	Ampicillin	25182648
VRE_13	pbp5	p.M485A	ATG->GCG	M->A	Ampicillin	25182648
VRE_13	pbp5	p.N496K	AAT->AAA	N->K	Ampicillin	25182648
VRE_13	pbp5	p.E525D	GAG->GAT	E->D	Ampicillin	25182648
VRE_13	pbp5	p.E629V	GAA->GTA	E->V	Ampicillin	25182648
VRE_13	pbp5	p.P667S	CCC->TCG	P->S	Ampicillin	25182648
VRE_14	gyrA	p.S83Y	AGT->TAT	S->Y	Nalidixicacid,Ciprofloxacin	-
VRE_14	parC	p.S80I	AGC->ATC	S->I	Nalidixicacid,Ciprofloxacin	12373497
VRE_14	pbp5	p.V24A	GTA->GCA	V->A	Ampicillin	25182648
VRE_14	pbp5	p.S27G	AGT->GGT	S->G	Ampicillin	25182648
VRE_14	pbp5	p.R34Q	CGG->CAG	R->Q	Ampicillin	25182648
VRE_14	pbp5	p.G66E	GGA->GAA	G->E	Ampicillin	25182648
VRE_14	pbp5	p.A68T	GCA->ACA	A->T	Ampicillin	25182648
VRE_14	pbp5	p.E85D	GAA->GAT	E->D	Ampicillin	25182648
VRE_14	pbp5	p.E100Q	GAG->CAG	E->Q	Ampicillin	25182648
VRE_14	pbp5	p.K144Q	AAA->CAA	K->Q	Ampicillin	25182648
VRE_14	pbp5	p.T172A	ACA->GCA	T->A	Ampicillin	25182648
VRE_14	pbp5	p.L177I	TTA->ATA	L->I	Ampicillin	25182648
VRE_14	pbp5	p.D204G	GAC->GGC	D->G	Ampicillin	25182648
VRE_14	pbp5	p.A216S	GCA->TCC	A->S	Ampicillin	25182648
VRE_14	pbp5	p.T324A	ACA->GCA	T->A	Ampicillin	25182648
VRE_14	pbp5	p.M485A	ATG->GCG	M->A	Ampicillin	25182648
VRE_14	pbp5	p.N496K	AAT->AAA	N->K	Ampicillin	25182648
VRE_14	pbp5	p.A499T	GCA->ACA	A->T	Ampicillin	25182648
VRE_14	pbp5	p.E525D	GAG->GAT	E->D	Ampicillin	25182648
VRE_14	pbp5	p.E629V	GAA->GTA	E->V	Ampicillin	25182648
VRE_14	pbp5	p.P667S	CCC->TCG	P->S	Ampicillin	25182648
VRE_15	gyrA	p.S83I	AGT->ATT	S->I	Nalidixicacid,Ciprofloxacin	9527801
VRE_15	parC	p.S80I	AGC->ATC	S->I	Nalidixicacid,Ciprofloxacin	12373497
VRE_15	pbp5	p.V24A	GTA->GCA	V->A	Ampicillin	25182648
VRE_15	pbp5	p.S27G	AGT->GGT	S->G	Ampicillin	25182648
VRE_15	pbp5	p.R34Q	CGG->CAG	R->Q	Ampicillin	25182648
VRE_15	pbp5	p.G66E	GGA->GAA	G->E	Ampicillin	25182648
VRE_15	pbp5	p.A68T	GCA->ACA	A->T	Ampicillin	25182648
VRE_15	pbp5	p.E85D	GAA->GAT	E->D	Ampicillin	25182648
VRE_15	pbp5	p.E100Q	GAG->CAG	E->Q	Ampicillin	25182648
VRE_15	pbp5	p.K144Q	AAA->CAA	K->Q	Ampicillin	25182648
VRE_15	pbp5	p.T172A	ACA->GCA	T->A	Ampicillin	25182648
VRE_15	pbp5	p.L177I	TTA->ATA	L->I	Ampicillin	25182648
VRE_15	pbp5	p.D204G	GAC->GGC	D->G	Ampicillin	25182648
VRE_15	pbp5	p.A216S	GCA->TCC	A->S	Ampicillin	25182648
VRE_15	pbp5	p.T324A	ACA->GCA	T->A	Ampicillin	25182648
VRE_15	pbp5	p.M485A	ATG->GCG	M->A	Ampicillin	25182648
VRE_15	pbp5	p.N496K	AAT->AAA	N->K	Ampicillin	25182648
VRE_15	pbp5	p.A499T	GCA->ACA	A->T	Ampicillin	25182648
VRE_15	pbp5	p.E525D	GAG->GAT	E->D	Ampicillin	25182648
VRE_15	pbp5	p.E629V	GAA->GTA	E->V	Ampicillin	25182648
VRE_15	pbp5	p.P667S	CCC->TCG	P->S	Ampicillin	25182648
VRE_16	gyrA	p.S83Y	AGT->TAT	S->Y	Nalidixicacid,Ciprofloxacin	-
VRE_16	parC	p.S80I	AGC->ATC	S->I	Nalidixicacid,Ciprofloxacin	12373497
VRE_16	pbp5	p.V24A	GTA->GCA	V->A	Ampicillin	25182648
VRE_16	pbp5	p.S27G	AGT->GGT	S->G	Ampicillin	25182648
VRE_16	pbp5	p.R34Q	CGG->CAG	R->Q	Ampicillin	25182648
VRE_16	pbp5	p.G66E	GGA->GAA	G->E	Ampicillin	25182648
VRE_16	pbp5	p.A68T	GCA->ACA	A->T	Ampicillin	25182648
VRE_16	pbp5	p.E85D	GAA->GAT	E->D	Ampicillin	25182648
VRE_16	pbp5	p.E100Q	GAG->CAG	E->Q	Ampicillin	25182648
VRE_16	pbp5	p.K144Q	AAA->CAA	K->Q	Ampicillin	25182648
VRE_16	pbp5	p.T172A	ACA->GCA	T->A	Ampicillin	25182648
VRE_16	pbp5	p.L177I	TTA->ATA	L->I	Ampicillin	25182648
VRE_16	pbp5	p.D204G	GAC->GGC	D->G	Ampicillin	25182648
VRE_16	pbp5	p.A216S	GCA->TCC	A->S	Ampicillin	25182648
VRE_16	pbp5	p.T324A	ACA->GCA	T->A	Ampicillin	25182648
VRE_16	pbp5	p.M485A	ATG->GCG	M->A	Ampicillin	25182648
VRE_16	pbp5	p.N496K	AAT->AAA	N->K	Ampicillin	25182648
VRE_16	pbp5	p.E525D	GAG->GAT	E->D	Ampicillin	25182648
VRE_16	pbp5	p.E629V	GAA->GTA	E->V	Ampicillin	25182648
VRE_16	pbp5	p.P667S	CCC->TCG	P->S	Ampicillin	25182648
VRE_17	gyrA	p.S83Y	AGT->TAT	S->Y	Nalidixicacid,Ciprofloxacin	-
VRE_17	parC	p.S80I	AGC->ATC	S->I	Nalidixicacid,Ciprofloxacin	12373497
VRE_17	pbp5	p.V24A	GTA->GCA	V->A	Ampicillin	25182648
VRE_17	pbp5	p.S27G	AGT->GGT	S->G	Ampicillin	25182648
VRE_17	pbp5	p.R34Q	CGG->CAG	R->Q	Ampicillin	25182648
VRE_17	pbp5	p.G66E	GGA->GAA	G->E	Ampicillin	25182648
VRE_17	pbp5	p.A68T	GCA->ACA	A->T	Ampicillin	25182648
VRE_17	pbp5	p.E85D	GAA->GAT	E->D	Ampicillin	25182648
VRE_17	pbp5	p.E100Q	GAG->CAG	E->Q	Ampicillin	25182648
VRE_17	pbp5	p.K144Q	AAA->CAA	K->Q	Ampicillin	25182648
VRE_17	pbp5	p.T172A	ACA->GCA	T->A	Ampicillin	25182648
VRE_17	pbp5	p.L177I	TTA->ATA	L->I	Ampicillin	25182648
VRE_17	pbp5	p.D204G	GAC->GGC	D->G	Ampicillin	25182648
VRE_17	pbp5	p.A216S	GCA->TCC	A->S	Ampicillin	25182648
VRE_17	pbp5	p.T324A	ACA->GCA	T->A	Ampicillin	25182648
VRE_17	pbp5	p.M485A	ATG->GCG	M->A	Ampicillin	25182648
VRE_17	pbp5	p.N496K	AAT->AAA	N->K	Ampicillin	25182648
VRE_17	pbp5	p.A499T	GCA->ACA	A->T	Ampicillin	25182648
VRE_17	pbp5	p.E525D	GAG->GAT	E->D	Ampicillin	25182648
VRE_17	pbp5	p.E629V	GAA->GTA	E->V	Ampicillin	25182648
VRE_17	pbp5	p.P667S	CCC->TCG	P->S	Ampicillin	25182648
VRE_18	gyrA	p.S83Y	AGT->TAT	S->Y	Nalidixicacid,Ciprofloxacin	-
VRE_18	parC	p.S80I	AGC->ATC	S->I	Nalidixicacid,Ciprofloxacin	12373497
VRE_18	pbp5	p.V24A	GTA->GCA	V->A	Ampicillin	25182648
VRE_18	pbp5	p.S27G	AGT->GGT	S->G	Ampicillin	25182648
VRE_18	pbp5	p.R34Q	CGG->CAG	R->Q	Ampicillin	25182648
VRE_18	pbp5	p.G66E	GGA->GAA	G->E	Ampicillin	25182648
VRE_18	pbp5	p.A68T	GCA->ACA	A->T	Ampicillin	25182648
VRE_18	pbp5	p.E85D	GAA->GAT	E->D	Ampicillin	25182648
VRE_18	pbp5	p.E100Q	GAG->CAG	E->Q	Ampicillin	25182648
VRE_18	pbp5	p.K144Q	AAA->CAA	K->Q	Ampicillin	25182648
VRE_18	pbp5	p.T172A	ACA->GCA	T->A	Ampicillin	25182648
VRE_18	pbp5	p.L177I	TTA->ATA	L->I	Ampicillin	25182648
VRE_18	pbp5	p.D204G	GAC->GGC	D->G	Ampicillin	25182648
VRE_18	pbp5	p.A216S	GCA->TCC	A->S	Ampicillin	25182648
VRE_18	pbp5	p.T324A	ACA->GCA	T->A	Ampicillin	25182648
VRE_18	pbp5	p.M485A	ATG->GCG	M->A	Ampicillin	25182648
VRE_18	pbp5	p.N496K	AAT->AAA	N->K	Ampicillin	25182648
VRE_18	pbp5	p.A499T	GCA->ACA	A->T	Ampicillin	25182648
VRE_18	pbp5	p.E525D	GAG->GAT	E->D	Ampicillin	25182648
VRE_18	pbp5	p.E629V	GAA->GTA	E->V	Ampicillin	25182648
VRE_18	pbp5	p.P667S	CCC->TCG	P->S	Ampicillin	25182648
VRE_19	gyrA	p.S83I	AGT->ATT	S->I	Nalidixicacid,Ciprofloxacin	9527801
VRE_19	parC	p.S80I	AGC->ATC	S->I	Nalidixicacid,Ciprofloxacin	12373497
VRE_19	pbp5	p.V24A	GTA->GCA	V->A	Ampicillin	25182648
VRE_19	pbp5	p.S27G	AGT->GGT	S->G	Ampicillin	25182648
VRE_19	pbp5	p.R34Q	CGG->CAG	R->Q	Ampicillin	25182648
VRE_19	pbp5	p.G66E	GGA->GAA	G->E	Ampicillin	25182648
VRE_19	pbp5	p.A68T	GCA->ACA	A->T	Ampicillin	25182648
VRE_19	pbp5	p.E85D	GAA->GAT	E->D	Ampicillin	25182648
VRE_19	pbp5	p.E100Q	GAG->CAG	E->Q	Ampicillin	25182648
VRE_19	pbp5	p.K144Q	AAA->CAA	K->Q	Ampicillin	25182648
VRE_19	pbp5	p.T172A	ACA->GCA	T->A	Ampicillin	25182648
VRE_19	pbp5	p.L177I	TTA->ATA	L->I	Ampicillin	25182648
VRE_19	pbp5	p.D204G	GAC->GGC	D->G	Ampicillin	25182648
VRE_19	pbp5	p.A216S	GCA->TCC	A->S	Ampicillin	25182648
VRE_19	pbp5	p.T324A	ACA->GCA	T->A	Ampicillin	25182648
VRE_19	pbp5	p.M485A	ATG->GCG	M->A	Ampicillin	25182648
VRE_19	pbp5	p.N496K	AAT->AAA	N->K	Ampicillin	25182648
VRE_19	pbp5	p.E525D	GAG->GAT	E->D	Ampicillin	25182648
VRE_19	pbp5	p.E629V	GAA->GTA	E->V	Ampicillin	25182648
VRE_19	pbp5	p.P667S	CCC->TCG	P->S	Ampicillin	25182648
VRE_1	gyrA	p.S83Y	AGT->TAT	S->Y	Nalidixicacid,Ciprofloxacin	-
VRE_1	parC	p.S80I	AGC->ATC	S->I	Nalidixicacid,Ciprofloxacin	12373497
VRE_1	pbp5	p.V24A	GTA->GCA	V->A	Ampicillin	25182648
VRE_1	pbp5	p.S27G	AGT->GGT	S->G	Ampicillin	25182648
VRE_1	pbp5	p.R34Q	CGG->CAG	R->Q	Ampicillin	25182648
VRE_1	pbp5	p.G66E	GGA->GAA	G->E	Ampicillin	25182648
VRE_1	pbp5	p.A68T	GCA->ACA	A->T	Ampicillin	25182648
VRE_1	pbp5	p.E85D	GAA->GAT	E->D	Ampicillin	25182648
VRE_1	pbp5	p.E100Q	GAG->CAG	E->Q	Ampicillin	25182648
VRE_1	pbp5	p.K144Q	AAA->CAA	K->Q	Ampicillin	25182648
VRE_1	pbp5	p.T172A	ACA->GCA	T->A	Ampicillin	25182648
VRE_1	pbp5	p.L177I	TTA->ATA	L->I	Ampicillin	25182648
VRE_1	pbp5	p.D204G	GAC->GGC	D->G	Ampicillin	25182648
VRE_1	pbp5	p.A216S	GCA->TCC	A->S	Ampicillin	25182648
VRE_1	pbp5	p.T324A	ACA->GCA	T->A	Ampicillin	25182648
VRE_20	gyrA	p.S83I	AGT->ATT	S->I	Nalidixicacid,Ciprofloxacin	9527801
VRE_20	parC	p.S80I	AGC->ATC	S->I	Nalidixicacid,Ciprofloxacin	12373497
VRE_20	pbp5	p.V24A	GTA->GCA	V->A	Ampicillin	25182648
VRE_20	pbp5	p.S27G	AGT->GGT	S->G	Ampicillin	25182648
VRE_20	pbp5	p.R34Q	CGG->CAG	R->Q	Ampicillin	25182648
VRE_20	pbp5	p.G66E	GGA->GAA	G->E	Ampicillin	25182648
VRE_20	pbp5	p.A68T	GCA->ACA	A->T	Ampicillin	25182648
VRE_20	pbp5	p.E85D	GAA->GAT	E->D	Ampicillin	25182648
VRE_20	pbp5	p.E100Q	GAG->CAG	E->Q	Ampicillin	25182648
VRE_20	pbp5	p.K144Q	AAA->CAA	K->Q	Ampicillin	25182648
VRE_20	pbp5	p.T172A	ACA->GCA	T->A	Ampicillin	25182648
VRE_20	pbp5	p.L177I	TTA->ATA	L->I	Ampicillin	25182648
VRE_20	pbp5	p.D204G	GAC->GGC	D->G	Ampicillin	25182648
VRE_20	pbp5	p.A216S	GCA->TCC	A->S	Ampicillin	25182648
VRE_20	pbp5	p.T324A	ACA->GCA	T->A	Ampicillin	25182648
VRE_20	pbp5	p.M485A	ATG->GCG	M->A	Ampicillin	25182648
VRE_20	pbp5	p.N496K	AAT->AAA	N->K	Ampicillin	25182648
VRE_20	pbp5	p.A499T	GCA->ACA	A->T	Ampicillin	25182648
VRE_20	pbp5	p.E525D	GAG->GAT	E->D	Ampicillin	25182648
VRE_20	pbp5	p.E629V	GAA->GTA	E->V	Ampicillin	25182648
VRE_20	pbp5	p.P667S	CCC->TCG	P->S	Ampicillin	25182648
VRE_21	gyrA	p.S83Y	AGT->TAT	S->Y	Nalidixicacid,Ciprofloxacin	-
VRE_21	parC	p.S80R	AGC->CGC	S->R	Nalidixicacid,Ciprofloxacin	12373497
VRE_21	pbp5	p.V24A	GTA->GCA	V->A	Ampicillin	25182648
VRE_21	pbp5	p.S27G	AGT->GGT	S->G	Ampicillin	25182648
VRE_21	pbp5	p.R34Q	CGG->CAG	R->Q	Ampicillin	25182648
VRE_21	pbp5	p.G66E	GGA->GAA	G->E	Ampicillin	25182648
VRE_21	pbp5	p.A68T	GCA->ACA	A->T	Ampicillin	25182648
VRE_21	pbp5	p.E85D	GAA->GAT	E->D	Ampicillin	25182648
VRE_21	pbp5	p.E100Q	GAG->CAG	E->Q	Ampicillin	25182648
VRE_21	pbp5	p.K144Q	AAA->CAA	K->Q	Ampicillin	25182648
VRE_21	pbp5	p.T172A	ACA->GCA	T->A	Ampicillin	25182648
VRE_21	pbp5	p.L177I	TTA->ATA	L->I	Ampicillin	25182648
VRE_21	pbp5	p.D204G	GAC->GGC	D->G	Ampicillin	25182648
VRE_21	pbp5	p.A216S	GCA->TCC	A->S	Ampicillin	25182648
VRE_21	pbp5	p.T324A	ACA->GCA	T->A	Ampicillin	25182648
VRE_21	pbp5	p.M485A	ATG->GCG	M->A	Ampicillin	25182648
VRE_21	pbp5	p.N496K	AAT->AAA	N->K	Ampicillin	25182648
VRE_21	pbp5	p.A499T	GCA->ACA	A->T	Ampicillin	25182648
VRE_21	pbp5	p.E525D	GAG->GAT	E->D	Ampicillin	25182648
VRE_21	pbp5	p.E629V	GAA->GTA	E->V	Ampicillin	25182648
VRE_21	pbp5	p.P667S	CCC->TCG	P->S	Ampicillin	25182648
VRE_22	gyrA	p.S83I	AGT->ATT	S->I	Nalidixicacid,Ciprofloxacin	9527801
VRE_22	parC	p.S80I	AGC->ATC	S->I	Nalidixicacid,Ciprofloxacin	12373497
VRE_22	pbp5	p.V24A	GTA->GCA	V->A	Ampicillin	25182648
VRE_22	pbp5	p.S27G	AGT->GGT	S->G	Ampicillin	25182648
VRE_22	pbp5	p.R34Q	CGG->CAG	R->Q	Ampicillin	25182648
VRE_22	pbp5	p.G66E	GGA->GAA	G->E	Ampicillin	25182648
VRE_22	pbp5	p.A68T	GCA->ACA	A->T	Ampicillin	25182648
VRE_22	pbp5	p.E85D	GAA->GAT	E->D	Ampicillin	25182648
VRE_22	pbp5	p.E100Q	GAG->CAG	E->Q	Ampicillin	25182648
VRE_22	pbp5	p.K144Q	AAA->CAA	K->Q	Ampicillin	25182648
VRE_22	pbp5	p.T172A	ACA->GCA	T->A	Ampicillin	25182648
VRE_22	pbp5	p.L177I	TTA->ATA	L->I	Ampicillin	25182648
VRE_22	pbp5	p.D204G	GAC->GGC	D->G	Ampicillin	25182648
VRE_22	pbp5	p.A216S	GCA->TCC	A->S	Ampicillin	25182648
VRE_22	pbp5	p.T324A	ACA->GCA	T->A	Ampicillin	25182648
VRE_22	pbp5	p.M485A	ATG->GCG	M->A	Ampicillin	25182648
VRE_22	pbp5	p.N496K	AAT->AAA	N->K	Ampicillin	25182648
VRE_22	pbp5	p.E525D	GAG->GAT	E->D	Ampicillin	25182648
VRE_22	pbp5	p.E629V	GAA->GTA	E->V	Ampicillin	25182648
VRE_22	pbp5	p.P667S	CCC->TCG	P->S	Ampicillin	25182648
VRE_23	gyrA	p.S83Y	AGT->TAT	S->Y	Nalidixicacid,Ciprofloxacin	-
VRE_23	parC	p.S80I	AGC->ATC	S->I	Nalidixicacid,Ciprofloxacin	12373497
VRE_23	pbp5	p.V24A	GTA->GCA	V->A	Ampicillin	25182648
VRE_23	pbp5	p.S27G	AGT->GGT	S->G	Ampicillin	25182648
VRE_23	pbp5	p.R34Q	CGG->CAG	R->Q	Ampicillin	25182648
VRE_23	pbp5	p.G66E	GGA->GAA	G->E	Ampicillin	25182648
VRE_23	pbp5	p.A68T	GCA->ACA	A->T	Ampicillin	25182648
VRE_23	pbp5	p.E85D	GAA->GAT	E->D	Ampicillin	25182648
VRE_23	pbp5	p.E100Q	GAG->CAG	E->Q	Ampicillin	25182648
VRE_23	pbp5	p.K144Q	AAA->CAA	K->Q	Ampicillin	25182648
VRE_23	pbp5	p.T172A	ACA->GCA	T->A	Ampicillin	25182648
VRE_23	pbp5	p.L177I	TTA->ATA	L->I	Ampicillin	25182648
VRE_23	pbp5	p.D204G	GAC->GGC	D->G	Ampicillin	25182648
VRE_23	pbp5	p.A216S	GCA->TCC	A->S	Ampicillin	25182648
VRE_23	pbp5	p.T324A	ACA->GCA	T->A	Ampicillin	25182648
VRE_23	pbp5	p.M485A	ATG->GCG	M->A	Ampicillin	25182648
VRE_23	pbp5	p.N496K	AAT->AAA	N->K	Ampicillin	25182648
VRE_23	pbp5	p.E525D	GAG->GAT	E->D	Ampicillin	25182648
VRE_23	pbp5	p.E629V	GAA->GTA	E->V	Ampicillin	25182648
VRE_23	pbp5	p.P667S	CCC->TCG	P->S	Ampicillin	25182648
VRE_24	gyrA	p.S83Y	AGT->TAT	S->Y	Nalidixicacid,Ciprofloxacin	-
VRE_24	parC	p.S80I	AGC->ATC	S->I	Nalidixicacid,Ciprofloxacin	12373497
VRE_24	pbp5	p.V24A	GTA->GCA	V->A	Ampicillin	25182648
VRE_24	pbp5	p.S27G	AGT->GGT	S->G	Ampicillin	25182648
VRE_24	pbp5	p.R34Q	CGG->CAG	R->Q	Ampicillin	25182648
VRE_24	pbp5	p.G66E	GGA->GAA	G->E	Ampicillin	25182648
VRE_24	pbp5	p.A68T	GCA->ACA	A->T	Ampicillin	25182648
VRE_24	pbp5	p.E85D	GAA->GAT	E->D	Ampicillin	25182648
VRE_24	pbp5	p.E100Q	GAG->CAG	E->Q	Ampicillin	25182648
VRE_24	pbp5	p.K144Q	AAA->CAA	K->Q	Ampicillin	25182648
VRE_24	pbp5	p.T172A	ACA->GCA	T->A	Ampicillin	25182648
VRE_24	pbp5	p.L177I	TTA->ATA	L->I	Ampicillin	25182648
VRE_24	pbp5	p.D204G	GAC->GGC	D->G	Ampicillin	25182648
VRE_24	pbp5	p.A216S	GCA->TCC	A->S	Ampicillin	25182648
VRE_24	pbp5	p.T324A	ACA->GCA	T->A	Ampicillin	25182648
VRE_24	pbp5	p.M485A	ATG->GCG	M->A	Ampicillin	25182648
VRE_24	pbp5	p.N496K	AAT->AAA	N->K	Ampicillin	25182648
VRE_24	pbp5	p.A499T	GCA->ACA	A->T	Ampicillin	25182648
VRE_24	pbp5	p.E525D	GAG->GAT	E->D	Ampicillin	25182648
VRE_24	pbp5	p.E629V	GAA->GTA	E->V	Ampicillin	25182648
VRE_24	pbp5	p.P667S	CCC->TCG	P->S	Ampicillin	25182648
VRE_25	gyrA	p.S83Y	AGT->TAT	S->Y	Nalidixicacid,Ciprofloxacin	-
VRE_25	parC	p.S80I	AGC->ATC	S->I	Nalidixicacid,Ciprofloxacin	12373497
VRE_25	pbp5	p.V24A	GTA->GCA	V->A	Ampicillin	25182648
VRE_25	pbp5	p.S27G	AGT->GGT	S->G	Ampicillin	25182648
VRE_25	pbp5	p.R34Q	CGG->CAG	R->Q	Ampicillin	25182648
VRE_25	pbp5	p.G66E	GGA->GAA	G->E	Ampicillin	25182648
VRE_25	pbp5	p.A68T	GCA->ACA	A->T	Ampicillin	25182648
VRE_25	pbp5	p.E85D	GAA->GAT	E->D	Ampicillin	25182648
VRE_25	pbp5	p.E100Q	GAG->CAG	E->Q	Ampicillin	25182648
VRE_25	pbp5	p.K144Q	AAA->CAA	K->Q	Ampicillin	25182648
VRE_25	pbp5	p.T172A	ACA->GCA	T->A	Ampicillin	25182648
VRE_25	pbp5	p.L177I	TTA->ATA	L->I	Ampicillin	25182648
VRE_25	pbp5	p.D204G	GAC->GGC	D->G	Ampicillin	25182648
VRE_25	pbp5	p.A216S	GCA->TCC	A->S	Ampicillin	25182648
VRE_25	pbp5	p.T324A	ACA->GCA	T->A	Ampicillin	25182648
VRE_25	pbp5	p.M485A	ATG->GCG	M->A	Ampicillin	25182648
VRE_25	pbp5	p.N496K	AAT->AAA	N->K	Ampicillin	25182648
VRE_25	pbp5	p.A499T	GCA->ACA	A->T	Ampicillin	25182648
VRE_25	pbp5	p.E525D	GAG->GAT	E->D	Ampicillin	25182648
VRE_25	pbp5	p.E629V	GAA->GTA	E->V	Ampicillin	25182648
VRE_25	pbp5	p.P667S	CCC->TCG	P->S	Ampicillin	25182648
VRE_26	gyrA	p.S83Y	AGT->TAT	S->Y	Nalidixicacid,Ciprofloxacin	-
VRE_26	parC	p.S80I	AGC->ATC	S->I	Nalidixicacid,Ciprofloxacin	12373497
VRE_26	pbp5	p.V24A	GTA->GCA	V->A	Ampicillin	25182648
VRE_26	pbp5	p.S27G	AGT->GGT	S->G	Ampicillin	25182648
VRE_26	pbp5	p.R34Q	CGG->CAG	R->Q	Ampicillin	25182648
VRE_26	pbp5	p.G66E	GGA->GAA	G->E	Ampicillin	25182648
VRE_26	pbp5	p.A68T	GCA->ACA	A->T	Ampicillin	25182648
VRE_26	pbp5	p.E85D	GAA->GAT	E->D	Ampicillin	25182648
VRE_26	pbp5	p.E100Q	GAG->CAG	E->Q	Ampicillin	25182648
VRE_26	pbp5	p.K144Q	AAA->CAA	K->Q	Ampicillin	25182648
VRE_26	pbp5	p.T172A	ACA->GCA	T->A	Ampicillin	25182648
VRE_26	pbp5	p.L177I	TTA->ATA	L->I	Ampicillin	25182648
VRE_26	pbp5	p.D204G	GAC->GGC	D->G	Ampicillin	25182648
VRE_26	pbp5	p.A216S	GCA->TCC	A->S	Ampicillin	25182648
VRE_26	pbp5	p.T324A	ACA->GCA	T->A	Ampicillin	25182648
VRE_26	pbp5	p.M485A	ATG->GCG	M->A	Ampicillin	25182648
VRE_26	pbp5	p.N496K	AAT->AAA	N->K	Ampicillin	25182648
VRE_26	pbp5	p.E525D	GAG->GAT	E->D	Ampicillin	25182648
VRE_26	pbp5	p.E629V	GAA->GTA	E->V	Ampicillin	25182648
VRE_26	pbp5	p.P667S	CCC->TCG	P->S	Ampicillin	25182648
VRE_27	gyrA	p.S83Y	AGT->TAT	S->Y	Nalidixicacid,Ciprofloxacin	-
VRE_27	parC	p.S80I	AGC->ATC	S->I	Nalidixicacid,Ciprofloxacin	12373497
VRE_27	pbp5	p.V24A	GTA->GCA	V->A	Ampicillin	25182648
VRE_27	pbp5	p.S27G	AGT->GGT	S->G	Ampicillin	25182648
VRE_27	pbp5	p.R34Q	CGG->CAG	R->Q	Ampicillin	25182648
VRE_27	pbp5	p.G66E	GGA->GAA	G->E	Ampicillin	25182648
VRE_27	pbp5	p.A68T	GCA->ACA	A->T	Ampicillin	25182648
VRE_27	pbp5	p.E85D	GAA->GAT	E->D	Ampicillin	25182648
VRE_27	pbp5	p.E100Q	GAG->CAG	E->Q	Ampicillin	25182648
VRE_27	pbp5	p.K144Q	AAA->CAA	K->Q	Ampicillin	25182648
VRE_27	pbp5	p.T172A	ACA->GCA	T->A	Ampicillin	25182648
VRE_27	pbp5	p.L177I	TTA->ATA	L->I	Ampicillin	25182648
VRE_27	pbp5	p.D204G	GAC->GGC	D->G	Ampicillin	25182648
VRE_27	pbp5	p.A216S	GCA->TCC	A->S	Ampicillin	25182648
VRE_27	pbp5	p.T324A	ACA->GCA	T->A	Ampicillin	25182648
VRE_27	pbp5	p.M485A	ATG->GCG	M->A	Ampicillin	25182648
VRE_27	pbp5	p.N496K	AAT->AAA	N->K	Ampicillin	25182648
VRE_27	pbp5	p.E525D	GAG->GAT	E->D	Ampicillin	25182648
VRE_27	pbp5	p.E629V	GAA->GTA	E->V	Ampicillin	25182648
VRE_27	pbp5	p.P667S	CCC->TCG	P->S	Ampicillin	25182648
VRE_28	gyrA	p.S83Y	AGT->TAT	S->Y	Nalidixicacid,Ciprofloxacin	-
VRE_28	parC	p.S80I	AGC->ATC	S->I	Nalidixicacid,Ciprofloxacin	12373497
VRE_28	pbp5	p.V24A	GTA->GCA	V->A	Ampicillin	25182648
VRE_28	pbp5	p.S27G	AGT->GGT	S->G	Ampicillin	25182648
VRE_28	pbp5	p.R34Q	CGG->CAG	R->Q	Ampicillin	25182648
VRE_28	pbp5	p.G66E	GGA->GAA	G->E	Ampicillin	25182648
VRE_28	pbp5	p.A68T	GCA->ACA	A->T	Ampicillin	25182648
VRE_28	pbp5	p.E85D	GAA->GAT	E->D	Ampicillin	25182648
VRE_28	pbp5	p.E100Q	GAG->CAG	E->Q	Ampicillin	25182648
VRE_28	pbp5	p.K144Q	AAA->CAA	K->Q	Ampicillin	25182648
VRE_28	pbp5	p.T172A	ACA->GCA	T->A	Ampicillin	25182648
VRE_28	pbp5	p.L177I	TTA->ATA	L->I	Ampicillin	25182648
VRE_28	pbp5	p.D204G	GAC->GGC	D->G	Ampicillin	25182648
VRE_28	pbp5	p.A216S	GCA->TCC	A->S	Ampicillin	25182648
VRE_28	pbp5	p.T324A	ACA->GCA	T->A	Ampicillin	25182648
VRE_28	pbp5	p.M485A	ATG->GCG	M->A	Ampicillin	25182648
VRE_28	pbp5	p.N496K	AAT->AAA	N->K	Ampicillin	25182648
VRE_28	pbp5	p.E525D	GAG->GAT	E->D	Ampicillin	25182648
VRE_28	pbp5	p.E629V	GAA->GTA	E->V	Ampicillin	25182648
VRE_28	pbp5	p.P667S	CCC->TCG	P->S	Ampicillin	25182648
VRE_2	gyrA	p.S83Y	AGT->TAT	S->Y	Nalidixicacid,Ciprofloxacin	-
VRE_2	parC	p.S80I	AGC->ATC	S->I	Nalidixicacid,Ciprofloxacin	12373497
VRE_2	pbp5	p.V24A	GTA->GCA	V->A	Ampicillin	25182648
VRE_2	pbp5	p.S27G	AGT->GGT	S->G	Ampicillin	25182648
VRE_2	pbp5	p.R34Q	CGG->CAG	R->Q	Ampicillin	25182648
VRE_2	pbp5	p.G66E	GGA->GAA	G->E	Ampicillin	25182648
VRE_2	pbp5	p.A68T	GCA->ACA	A->T	Ampicillin	25182648
VRE_2	pbp5	p.E85D	GAA->GAT	E->D	Ampicillin	25182648
VRE_2	pbp5	p.E100Q	GAG->CAG	E->Q	Ampicillin	25182648
VRE_2	pbp5	p.K144Q	AAA->CAA	K->Q	Ampicillin	25182648
VRE_2	pbp5	p.T172A	ACA->GCA	T->A	Ampicillin	25182648
VRE_2	pbp5	p.L177I	TTA->ATA	L->I	Ampicillin	25182648
VRE_2	pbp5	p.D204G	GAC->GGC	D->G	Ampicillin	25182648
VRE_2	pbp5	p.A216S	GCA->TCC	A->S	Ampicillin	25182648
VRE_2	pbp5	p.T324A	ACA->GCA	T->A	Ampicillin	25182648
VRE_2	pbp5	p.M485A	ATG->GCG	M->A	Ampicillin	25182648
VRE_2	pbp5	p.N496K	AAT->AAA	N->K	Ampicillin	25182648
VRE_2	pbp5	p.A499T	GCA->ACA	A->T	Ampicillin	25182648
VRE_2	pbp5	p.E525D	GAG->GAT	E->D	Ampicillin	25182648
VRE_2	pbp5	p.E629V	GAA->GTA	E->V	Ampicillin	25182648
VRE_2	pbp5	p.P667S	CCC->TCG	P->S	Ampicillin	25182648
VRE_3	gyrA	p.S83Y	AGT->TAT	S->Y	Nalidixicacid,Ciprofloxacin	-
VRE_3	parC	p.S80I	AGC->ATC	S->I	Nalidixicacid,Ciprofloxacin	12373497
VRE_3	pbp5	p.V24A	GTA->GCA	V->A	Ampicillin	25182648
VRE_3	pbp5	p.S27G	AGT->GGT	S->G	Ampicillin	25182648
VRE_3	pbp5	p.R34Q	CGG->CAG	R->Q	Ampicillin	25182648
VRE_3	pbp5	p.G66E	GGA->GAA	G->E	Ampicillin	25182648
VRE_3	pbp5	p.A68T	GCA->ACA	A->T	Ampicillin	25182648
VRE_3	pbp5	p.E85D	GAA->GAT	E->D	Ampicillin	25182648
VRE_3	pbp5	p.E100Q	GAG->CAG	E->Q	Ampicillin	25182648
VRE_3	pbp5	p.K144Q	AAA->CAA	K->Q	Ampicillin	25182648
VRE_3	pbp5	p.T172A	ACA->GCA	T->A	Ampicillin	25182648
VRE_3	pbp5	p.L177I	TTA->ATA	L->I	Ampicillin	25182648
VRE_3	pbp5	p.D204G	GAC->GGC	D->G	Ampicillin	25182648
VRE_3	pbp5	p.A216S	GCA->TCC	A->S	Ampicillin	25182648
VRE_3	pbp5	p.T324A	ACA->GCA	T->A	Ampicillin	25182648
VRE_3	pbp5	p.M485A	ATG->GCG	M->A	Ampicillin	25182648
VRE_3	pbp5	p.N496K	AAT->AAA	N->K	Ampicillin	25182648
VRE_3	pbp5	p.E525D	GAG->GAT	E->D	Ampicillin	25182648
VRE_3	pbp5	p.E629V	GAA->GTA	E->V	Ampicillin	25182648
VRE_3	pbp5	p.P667S	CCC->TCG	P->S	Ampicillin	25182648
VRE_4	gyrA	p.S83Y	AGT->TAT	S->Y	Nalidixicacid,Ciprofloxacin	-
VRE_4	parC	p.S80I	AGC->ATC	S->I	Nalidixicacid,Ciprofloxacin	12373497
VRE_4	pbp5	p.V24A	GTA->GCA	V->A	Ampicillin	25182648
VRE_4	pbp5	p.S27G	AGT->GGT	S->G	Ampicillin	25182648
VRE_4	pbp5	p.R34Q	CGG->CAG	R->Q	Ampicillin	25182648
VRE_4	pbp5	p.G66E	GGA->GAA	G->E	Ampicillin	25182648
VRE_4	pbp5	p.A68T	GCA->ACA	A->T	Ampicillin	25182648
VRE_4	pbp5	p.E85D	GAA->GAT	E->D	Ampicillin	25182648
VRE_4	pbp5	p.E100Q	GAG->CAG	E->Q	Ampicillin	25182648
VRE_4	pbp5	p.K144Q	AAA->CAA	K->Q	Ampicillin	25182648
VRE_4	pbp5	p.T172A	ACA->GCA	T->A	Ampicillin	25182648
VRE_4	pbp5	p.L177I	TTA->ATA	L->I	Ampicillin	25182648
VRE_4	pbp5	p.D204G	GAC->GGC	D->G	Ampicillin	25182648
VRE_4	pbp5	p.A216S	GCA->TCC	A->S	Ampicillin	25182648
VRE_4	pbp5	p.T324A	ACA->GCA	T->A	Ampicillin	25182648
VRE_4	pbp5	p.M485A	ATG->GCG	M->A	Ampicillin	25182648
VRE_4	pbp5	p.N496K	AAT->AAA	N->K	Ampicillin	25182648
VRE_4	pbp5	p.A499T	GCA->ACA	A->T	Ampicillin	25182648
VRE_4	pbp5	p.E525D	GAG->GAT	E->D	Ampicillin	25182648
VRE_4	pbp5	p.E629V	GAA->GTA	E->V	Ampicillin	25182648
VRE_4	pbp5	p.P667S	CCC->TCG	P->S	Ampicillin	25182648
VRE_5	gyrA	p.S83Y	AGT->TAT	S->Y	Nalidixicacid,Ciprofloxacin	-
VRE_5	parC	p.S80I	AGC->ATC	S->I	Nalidixicacid,Ciprofloxacin	12373497
VRE_5	pbp5	p.V24A	GTA->GCA	V->A	Ampicillin	25182648
VRE_5	pbp5	p.S27G	AGT->GGT	S->G	Ampicillin	25182648
VRE_5	pbp5	p.R34Q	CGG->CAG	R->Q	Ampicillin	25182648
VRE_5	pbp5	p.G66E	GGA->GAA	G->E	Ampicillin	25182648
VRE_5	pbp5	p.A68T	GCA->ACA	A->T	Ampicillin	25182648
VRE_5	pbp5	p.E85D	GAA->GAT	E->D	Ampicillin	25182648
VRE_5	pbp5	p.E100Q	GAG->CAG	E->Q	Ampicillin	25182648
VRE_5	pbp5	p.K144Q	AAA->CAA	K->Q	Ampicillin	25182648
VRE_5	pbp5	p.T172A	ACA->GCA	T->A	Ampicillin	25182648
VRE_5	pbp5	p.L177I	TTA->ATA	L->I	Ampicillin	25182648
VRE_5	pbp5	p.D204G	GAC->GGC	D->G	Ampicillin	25182648
VRE_5	pbp5	p.A216S	GCA->TCC	A->S	Ampicillin	25182648
VRE_5	pbp5	p.T324A	ACA->GCA	T->A	Ampicillin	25182648
VRE_5	pbp5	p.M485A	ATG->GCG	M->A	Ampicillin	25182648
VRE_5	pbp5	p.N496K	AAT->AAA	N->K	Ampicillin	25182648
VRE_5	pbp5	p.E525D	GAG->GAT	E->D	Ampicillin	25182648
VRE_5	pbp5	p.E629V	GAA->GTA	E->V	Ampicillin	25182648
VRE_5	pbp5	p.P667S	CCC->TCG	P->S	Ampicillin	25182648
VRE_6	gyrA	p.S83I	AGT->ATT	S->I	Nalidixicacid,Ciprofloxacin	9527801
VRE_6	parC	p.S80I	AGC->ATC	S->I	Nalidixicacid,Ciprofloxacin	12373497
VRE_6	pbp5	p.V24A	GTA->GCA	V->A	Ampicillin	25182648
VRE_6	pbp5	p.S27G	AGT->GGT	S->G	Ampicillin	25182648
VRE_6	pbp5	p.R34Q	CGG->CAG	R->Q	Ampicillin	25182648
VRE_6	pbp5	p.G66E	GGA->GAA	G->E	Ampicillin	25182648
VRE_6	pbp5	p.A68T	GCA->ACA	A->T	Ampicillin	25182648
VRE_6	pbp5	p.E85D	GAA->GAT	E->D	Ampicillin	25182648
VRE_6	pbp5	p.E100Q	GAG->CAG	E->Q	Ampicillin	25182648
VRE_6	pbp5	p.K144Q	AAA->CAA	K->Q	Ampicillin	25182648
VRE_6	pbp5	p.T172A	ACA->GCA	T->A	Ampicillin	25182648
VRE_6	pbp5	p.L177I	TTA->ATA	L->I	Ampicillin	25182648
VRE_6	pbp5	p.D204G	GAC->GGC	D->G	Ampicillin	25182648
VRE_6	pbp5	p.A216S	GCA->TCC	A->S	Ampicillin	25182648
VRE_6	pbp5	p.T324A	ACA->GCA	T->A	Ampicillin	25182648
VRE_6	pbp5	p.M485A	ATG->GCG	M->A	Ampicillin	25182648
VRE_6	pbp5	p.N496K	AAT->AAA	N->K	Ampicillin	25182648
VRE_6	pbp5	p.E525D	GAG->GAT	E->D	Ampicillin	25182648
VRE_6	pbp5	p.E629V	GAA->GTA	E->V	Ampicillin	25182648
VRE_6	pbp5	p.P667S	CCC->TCG	P->S	Ampicillin	25182648
VRE_7	gyrA	p.S83I	AGT->ATT	S->I	Nalidixicacid,Ciprofloxacin	9527801
VRE_7	parC	p.S80I	AGC->ATC	S->I	Nalidixicacid,Ciprofloxacin	12373497
VRE_7	pbp5	p.V24A	GTA->GCA	V->A	Ampicillin	25182648
VRE_7	pbp5	p.S27G	AGT->GGT	S->G	Ampicillin	25182648
VRE_7	pbp5	p.R34Q	CGG->CAG	R->Q	Ampicillin	25182648
VRE_7	pbp5	p.G66E	GGA->GAA	G->E	Ampicillin	25182648
VRE_7	pbp5	p.A68T	GCA->ACA	A->T	Ampicillin	25182648
VRE_7	pbp5	p.E85D	GAA->GAT	E->D	Ampicillin	25182648
VRE_7	pbp5	p.E100Q	GAG->CAG	E->Q	Ampicillin	25182648
VRE_7	pbp5	p.K144Q	AAA->CAA	K->Q	Ampicillin	25182648
VRE_7	pbp5	p.T172A	ACA->GCA	T->A	Ampicillin	25182648
VRE_7	pbp5	p.L177I	TTA->ATA	L->I	Ampicillin	25182648
VRE_7	pbp5	p.D204G	GAC->GGC	D->G	Ampicillin	25182648
VRE_7	pbp5	p.A216S	GCA->TCC	A->S	Ampicillin	25182648
VRE_7	pbp5	p.T324A	ACA->GCA	T->A	Ampicillin	25182648
VRE_7	pbp5	p.M485A	ATG->GCG	M->A	Ampicillin	25182648
VRE_7	pbp5	p.N496K	AAT->AAA	N->K	Ampicillin	25182648
VRE_7	pbp5	p.A499T	GCA->ACA	A->T	Ampicillin	25182648
VRE_7	pbp5	p.E525D	GAG->GAT	E->D	Ampicillin	25182648
VRE_7	pbp5	p.E629V	GAA->GTA	E->V	Ampicillin	25182648
VRE_7	pbp5	p.P667S	CCC->TCG	P->S	Ampicillin	25182648
VRE_8	gyrA	p.S83Y	AGT->TAT	S->Y	Nalidixicacid,Ciprofloxacin	-
VRE_8	parC	p.S80I	AGC->ATC	S->I	Nalidixicacid,Ciprofloxacin	12373497
VRE_8	pbp5	p.V24A	GTA->GCA	V->A	Ampicillin	25182648
VRE_8	pbp5	p.S27G	AGT->GGT	S->G	Ampicillin	25182648
VRE_8	pbp5	p.R34Q	CGG->CAG	R->Q	Ampicillin	25182648
VRE_8	pbp5	p.G66E	GGA->GAA	G->E	Ampicillin	25182648
VRE_8	pbp5	p.A68T	GCA->ACA	A->T	Ampicillin	25182648
VRE_8	pbp5	p.E85D	GAA->GAT	E->D	Ampicillin	25182648
VRE_8	pbp5	p.E100Q	GAG->CAG	E->Q	Ampicillin	25182648
VRE_8	pbp5	p.K144Q	AAA->CAA	K->Q	Ampicillin	25182648
VRE_8	pbp5	p.T172A	ACA->GCA	T->A	Ampicillin	25182648
VRE_8	pbp5	p.L177I	TTA->ATA	L->I	Ampicillin	25182648
VRE_8	pbp5	p.D204G	GAC->GGC	D->G	Ampicillin	25182648
VRE_8	pbp5	p.A216S	GCA->TCC	A->S	Ampicillin	25182648
VRE_8	pbp5	p.T324A	ACA->GCA	T->A	Ampicillin	25182648
VRE_8	pbp5	p.M485A	ATG->GCG	M->A	Ampicillin	25182648
VRE_8	pbp5	p.N496K	AAT->AAA	N->K	Ampicillin	25182648
VRE_8	pbp5	p.A499T	GCA->ACA	A->T	Ampicillin	25182648
VRE_8	pbp5	p.E525D	GAG->GAT	E->D	Ampicillin	25182648
VRE_8	pbp5	p.E629V	GAA->GTA	E->V	Ampicillin	25182648
VRE_8	pbp5	p.P667S	CCC->TCG	P->S	Ampicillin	25182648
VRE_9	gyrA	p.S83Y	AGT->TAT	S->Y	Nalidixicacid,Ciprofloxacin	-
VRE_9	parC	p.S80R	AGC->CGC	S->R	Nalidixicacid,Ciprofloxacin	12373497
VRE_9	pbp5	p.V24A	GTA->GCA	V->A	Ampicillin	25182648
VRE_9	pbp5	p.S27G	AGT->GGT	S->G	Ampicillin	25182648
VRE_9	pbp5	p.R34Q	CGG->CAG	R->Q	Ampicillin	25182648
VRE_9	pbp5	p.G66E	GGA->GAA	G->E	Ampicillin	25182648
VRE_9	pbp5	p.A68T	GCA->ACA	A->T	Ampicillin	25182648
VRE_9	pbp5	p.E85D	GAA->GAT	E->D	Ampicillin	25182648
VRE_9	pbp5	p.E100Q	GAG->CAG	E->Q	Ampicillin	25182648
VRE_9	pbp5	p.K144Q	AAA->CAA	K->Q	Ampicillin	25182648
VRE_9	pbp5	p.T172A	ACA->GCA	T->A	Ampicillin	25182648
VRE_9	pbp5	p.L177I	TTA->ATA	L->I	Ampicillin	25182648
VRE_9	pbp5	p.D204G	GAC->GGC	D->G	Ampicillin	25182648
VRE_9	pbp5	p.A216S	GCA->TCC	A->S	Ampicillin	25182648
VRE_9	pbp5	p.T324A	ACA->GCA	T->A	Ampicillin	25182648
VRE_9	pbp5	p.M485A	ATG->GCG	M->A	Ampicillin	25182648
VRE_9	pbp5	p.N496K	AAT->AAA	N->K	Ampicillin	25182648
VRE_9	pbp5	p.A499T	GCA->ACA	A->T	Ampicillin	25182648
VRE_9	pbp5	p.E525D	GAG->GAT	E->D	Ampicillin	25182648
VRE_9	pbp5	p.E629V	GAA->GTA	E->V	Ampicillin	25182648
VRE_9	pbp5	p.P667S	CCC->TCG	P->S	Ampicillin	25182648
ERR374663	gyrA	p.S83R	AGT->CGT	S->R	Nalidixicacid,Ciprofloxacin	12373497
ERR374663	parC	p.S80R	AGC->CGC	S->R	Nalidixicacid,Ciprofloxacin	12373497
ERR374663	pbp5	p.V24A	GTA->GCA	V->A	Ampicillin	25182648
ERR374663	pbp5	p.S27G	AGT->GGT	S->G	Ampicillin	25182648
ERR374663	pbp5	p.R34Q	CGG->CAG	R->Q	Ampicillin	25182648
ERR374663	pbp5	p.G66E	GGA->GAA	G->E	Ampicillin	25182648
ERR374663	pbp5	p.A68T	GCA->ACA	A->T	Ampicillin	25182648
ERR374663	pbp5	p.E85D	GAA->GAT	E->D	Ampicillin	25182648
ERR374663	pbp5	p.E100Q	GAG->CAG	E->Q	Ampicillin	25182648
ERR374663	pbp5	p.K144Q	AAA->CAA	K->Q	Ampicillin	25182648
ERR374663	pbp5	p.T172A	ACA->GCA	T->A	Ampicillin	25182648
ERR374663	pbp5	p.L177I	TTA->ATA	L->I	Ampicillin	25182648
ERR374663	pbp5	p.D204G	GAC->GGC	D->G	Ampicillin	25182648
ERR374663	pbp5	p.A216S	GCA->TCC	A->S	Ampicillin	25182648
ERR374663	pbp5	p.T324A	ACA->GCA	T->A	Ampicillin	25182648
ERR374663	pbp5	p.M485A	ATG->GCG	M->A	Ampicillin	25182648
ERR374663	pbp5	p.N496K	AAT->AAA	N->K	Ampicillin	25182648
ERR374663	pbp5	p.A499T	GCA->ACA	A->T	Ampicillin	25182648
ERR374663	pbp5	p.E525D	GAG->GAT	E->D	Ampicillin	25182648
ERR374663	pbp5	p.E629V	GAA->GTA	E->V	Ampicillin	25182648
ERR374663	pbp5	p.P667S	CCC->TCG	P->S	Ampicillin	25182648
ERR374682	gyrA	p.S83R	AGT->CGT	S->R	Nalidixicacid,Ciprofloxacin	12373497
ERR374682	parC	p.S80I	AGC->ATC	S->I	Nalidixicacid,Ciprofloxacin	12373497
ERR374682	pbp5	p.V24A	GTA->GCA	V->A	Ampicillin	25182648
ERR374682	pbp5	p.S27G	AGT->GGT	S->G	Ampicillin	25182648
ERR374682	pbp5	p.R34Q	CGG->CAG	R->Q	Ampicillin	25182648
ERR374682	pbp5	p.G66E	GGA->GAA	G->E	Ampicillin	25182648
ERR374682	pbp5	p.A68T	GCA->ACA	A->T	Ampicillin	25182648
ERR374682	pbp5	p.E85D	GAA->GAT	E->D	Ampicillin	25182648
ERR374682	pbp5	p.E100Q	GAG->CAG	E->Q	Ampicillin	25182648
ERR374682	pbp5	p.K144Q	AAA->CAA	K->Q	Ampicillin	25182648
ERR374682	pbp5	p.T172A	ACA->GCA	T->A	Ampicillin	25182648
ERR374682	pbp5	p.L177I	TTA->ATA	L->I	Ampicillin	25182648
ERR374682	pbp5	p.D204G	GAC->GGC	D->G	Ampicillin	25182648
ERR374682	pbp5	p.A216S	GCA->TCC	A->S	Ampicillin	25182648
ERR374682	pbp5	p.T324A	ACA->GCA	T->A	Ampicillin	25182648
ERR374682	pbp5	p.M485A	ATG->GCG	M->A	Ampicillin	25182648
ERR374682	pbp5	p.N496K	AAT->AAA	N->K	Ampicillin	25182648
ERR374682	pbp5	p.A499T	GCA->ACA	A->T	Ampicillin	25182648
ERR374682	pbp5	p.E525D	GAG->GAT	E->D	Ampicillin	25182648
ERR374682	pbp5	p.V586L	GTA->TTA	V->L	Ampicillin	25182648
ERR374682	pbp5	p.E629V	GAA->GTA	E->V	Ampicillin	25182648
ERR374682	pbp5	p.P667S	CCC->TCG	P->S	Ampicillin	25182648
ERR374683	gyrA	p.S83Y	AGT->TAT	S->Y	Nalidixicacid,Ciprofloxacin	-
ERR374683	parC	p.S80I	AGC->ATC	S->I	Nalidixicacid,Ciprofloxacin	12373497
ERR374683	pbp5	p.V24A	GTA->GCA	V->A	Ampicillin	25182648
ERR374683	pbp5	p.S27G	AGT->GGT	S->G	Ampicillin	25182648
ERR374683	pbp5	p.R34Q	CGG->CAG	R->Q	Ampicillin	25182648
ERR374683	pbp5	p.G66E	GGA->GAA	G->E	Ampicillin	25182648
ERR374683	pbp5	p.A68T	GCA->ACA	A->T	Ampicillin	25182648
ERR374683	pbp5	p.E85D	GAA->GAT	E->D	Ampicillin	25182648
ERR374683	pbp5	p.E100Q	GAG->CAG	E->Q	Ampicillin	25182648
ERR374683	pbp5	p.K144Q	AAA->CAA	K->Q	Ampicillin	25182648
ERR374683	pbp5	p.T172A	ACA->GCA	T->A	Ampicillin	25182648
ERR374683	pbp5	p.L177I	TTA->ATA	L->I	Ampicillin	25182648
ERR374683	pbp5	p.D204G	GAC->GGC	D->G	Ampicillin	25182648
ERR374683	pbp5	p.A216S	GCA->TCC	A->S	Ampicillin	25182648
ERR374683	pbp5	p.T324A	ACA->GCA	T->A	Ampicillin	25182648
ERR374683	pbp5	p.M485A	ATG->GCG	M->A	Ampicillin	25182648
ERR374683	pbp5	p.N496K	AAT->AAA	N->K	Ampicillin	25182648
ERR374683	pbp5	p.A499T	GCA->ACA	A->T	Ampicillin	25182648
ERR374683	pbp5	p.E525D	GAG->GAT	E->D	Ampicillin	25182648
ERR374683	pbp5	p.E629V	GAA->GTA	E->V	Ampicillin	25182648
ERR374683	pbp5	p.P667S	CCC->TCG	P->S	Ampicillin	25182648
ERR374697	gyrA	p.S83Y	AGT->TAT	S->Y	Nalidixicacid,Ciprofloxacin	-
ERR374697	parC	p.S80I	AGC->ATC	S->I	Nalidixicacid,Ciprofloxacin	12373497
ERR374697	pbp5	p.V24A	GTA->GCA	V->A	Ampicillin	25182648
ERR374697	pbp5	p.S27G	AGT->GGT	S->G	Ampicillin	25182648
ERR374697	pbp5	p.R34Q	CGG->CAG	R->Q	Ampicillin	25182648
ERR374697	pbp5	p.G66E	GGA->GAA	G->E	Ampicillin	25182648
ERR374697	pbp5	p.A68T	GCA->ACA	A->T	Ampicillin	25182648
ERR374697	pbp5	p.E85D	GAA->GAT	E->D	Ampicillin	25182648
ERR374697	pbp5	p.E100Q	GAG->CAG	E->Q	Ampicillin	25182648
ERR374697	pbp5	p.K144Q	AAA->CAA	K->Q	Ampicillin	25182648
ERR374697	pbp5	p.T172A	ACA->GCA	T->A	Ampicillin	25182648
ERR374697	pbp5	p.L177I	TTA->ATA	L->I	Ampicillin	25182648
ERR374697	pbp5	p.D204G	GAC->GGC	D->G	Ampicillin	25182648
ERR374697	pbp5	p.A216S	GCA->TCC	A->S	Ampicillin	25182648
ERR374697	pbp5	p.T324A	ACA->GCA	T->A	Ampicillin	25182648
ERR374697	pbp5	p.M485A	ATG->GCG	M->A	Ampicillin	25182648
ERR374697	pbp5	p.N496K	AAT->AAA	N->K	Ampicillin	25182648
ERR374697	pbp5	p.A499T	GCA->ACA	A->T	Ampicillin	25182648
ERR374697	pbp5	p.E525D	GAG->GAT	E->D	Ampicillin	25182648
ERR374697	pbp5	p.E629V	GAA->GTA	E->V	Ampicillin	25182648
ERR374697	pbp5	p.P667S	CCC->TCG	P->S	Ampicillin	25182648
ERR374714	gyrA	p.S83R	AGT->CGT	S->R	Nalidixicacid,Ciprofloxacin	12373497
ERR374714	parC	p.S80I	AGC->ATC	S->I	Nalidixicacid,Ciprofloxacin	12373497
ERR374714	pbp5	p.V24A	GTA->GCA	V->A	Ampicillin	25182648
ERR374714	pbp5	p.S27G	AGT->GGT	S->G	Ampicillin	25182648
ERR374714	pbp5	p.R34Q	CGG->CAG	R->Q	Ampicillin	25182648
ERR374714	pbp5	p.G66E	GGA->GAA	G->E	Ampicillin	25182648
ERR374714	pbp5	p.A68T	GCA->ACA	A->T	Ampicillin	25182648
ERR374714	pbp5	p.E85D	GAA->GAT	E->D	Ampicillin	25182648
ERR374714	pbp5	p.E100Q	GAG->CAG	E->Q	Ampicillin	25182648
ERR374714	pbp5	p.K144Q	AAA->CAA	K->Q	Ampicillin	25182648
ERR374714	pbp5	p.T172A	ACA->GCA	T->A	Ampicillin	25182648
ERR374714	pbp5	p.L177I	TTA->ATA	L->I	Ampicillin	25182648
ERR374714	pbp5	p.D204G	GAC->GGC	D->G	Ampicillin	25182648
ERR374714	pbp5	p.A216S	GCA->TCC	A->S	Ampicillin	25182648
ERR374714	pbp5	p.T324A	ACA->GCA	T->A	Ampicillin	25182648
ERR374714	pbp5	p.M485A	ATG->GCG	M->A	Ampicillin	25182648
ERR374714	pbp5	p.N496K	AAT->AAA	N->K	Ampicillin	25182648
ERR374714	pbp5	p.A499T	GCA->ACA	A->T	Ampicillin	25182648
ERR374714	pbp5	p.E525D	GAG->GAT	E->D	Ampicillin	25182648
ERR374714	pbp5	p.V586L	GTA->TTA	V->L	Ampicillin	25182648
ERR374714	pbp5	p.E629V	GAA->GTA	E->V	Ampicillin	25182648
ERR374714	pbp5	p.P667S	CCC->TCG	P->S	Ampicillin	25182648
ERR374724	gyrA	p.S83Y	AGT->TAT	S->Y	Nalidixicacid,Ciprofloxacin	-
ERR374724	parC	p.S80I	AGC->ATC	S->I	Nalidixicacid,Ciprofloxacin	12373497
ERR374724	pbp5	p.V24A	GTA->GCA	V->A	Ampicillin	25182648
ERR374724	pbp5	p.S27G	AGT->GGT	S->G	Ampicillin	25182648
ERR374724	pbp5	p.R34Q	CGG->CAG	R->Q	Ampicillin	25182648
ERR374724	pbp5	p.G66E	GGA->GAA	G->E	Ampicillin	25182648
ERR374724	pbp5	p.A68T	GCA->ACA	A->T	Ampicillin	25182648
ERR374724	pbp5	p.E85D	GAA->GAT	E->D	Ampicillin	25182648
ERR374724	pbp5	p.E100Q	GAG->CAG	E->Q	Ampicillin	25182648
ERR374724	pbp5	p.K144Q	AAA->CAA	K->Q	Ampicillin	25182648
ERR374724	pbp5	p.T172A	ACA->GCA	T->A	Ampicillin	25182648
ERR374724	pbp5	p.L177I	TTA->ATA	L->I	Ampicillin	25182648
ERR374724	pbp5	p.D204G	GAC->GGC	D->G	Ampicillin	25182648
ERR374724	pbp5	p.A216S	GCA->TCC	A->S	Ampicillin	25182648
ERR374724	pbp5	p.T324A	ACA->GCA	T->A	Ampicillin	25182648
ERR374724	pbp5	p.M485A	ATG->GCG	M->A	Ampicillin	25182648
ERR374724	pbp5	p.N496K	AAT->AAA	N->K	Ampicillin	25182648
ERR374724	pbp5	p.A499T	GCA->ACA	A->T	Ampicillin	25182648
ERR374724	pbp5	p.E525D	GAG->GAT	E->D	Ampicillin	25182648
ERR374724	pbp5	p.E629V	GAA->GTA	E->V	Ampicillin	25182648
ERR374724	pbp5	p.P667S	CCC->TCG	P->S	Ampicillin	25182648
ERR374741	pbp5	p.V24A	GTA->GCA	V->A	Ampicillin	25182648
ERR374741	pbp5	p.S27G	AGT->GGT	S->G	Ampicillin	25182648
ERR374741	pbp5	p.R34Q	CGG->CAG	R->Q	Ampicillin	25182648
ERR374741	pbp5	p.G66E	GGA->GAA	G->E	Ampicillin	25182648
ERR374741	pbp5	p.A68T	GCA->ACA	A->T	Ampicillin	25182648
ERR374741	pbp5	p.E85D	GAA->GAT	E->D	Ampicillin	25182648
ERR374741	pbp5	p.E100Q	GAG->CAG	E->Q	Ampicillin	25182648
ERR374741	pbp5	p.K144Q	AAA->CAA	K->Q	Ampicillin	25182648
ERR374741	pbp5	p.T172A	ACA->GCA	T->A	Ampicillin	25182648
ERR374741	pbp5	p.L177I	TTA->ATA	L->I	Ampicillin	25182648
ERR374741	pbp5	p.D204G	GAC->GGC	D->G	Ampicillin	25182648
ERR374741	pbp5	p.A216S	GCA->TCC	A->S	Ampicillin	25182648
ERR374741	pbp5	p.T324A	ACA->GCA	T->A	Ampicillin	25182648
ERR374753	gyrA	p.S83Y	AGT->TAT	S->Y	Nalidixicacid,Ciprofloxacin	-
ERR374753	parC	p.S80I	AGC->ATC	S->I	Nalidixicacid,Ciprofloxacin	12373497
ERR374753	pbp5	p.V24A	GTA->GCA	V->A	Ampicillin	25182648
ERR374753	pbp5	p.S27G	AGT->GGT	S->G	Ampicillin	25182648
ERR374753	pbp5	p.R34Q	CGG->CAG	R->Q	Ampicillin	25182648
ERR374753	pbp5	p.G66E	GGA->GAA	G->E	Ampicillin	25182648
ERR374753	pbp5	p.A68T	GCA->ACA	A->T	Ampicillin	25182648
ERR374753	pbp5	p.E85D	GAA->GAT	E->D	Ampicillin	25182648
ERR374753	pbp5	p.E100Q	GAG->CAG	E->Q	Ampicillin	25182648
ERR374753	pbp5	p.K144Q	AAA->CAA	K->Q	Ampicillin	25182648
ERR374753	pbp5	p.T172A	ACA->GCA	T->A	Ampicillin	25182648
ERR374753	pbp5	p.L177I	TTA->ATA	L->I	Ampicillin	25182648
ERR374753	pbp5	p.D204G	GAC->GGC	D->G	Ampicillin	25182648
ERR374753	pbp5	p.A216S	GCA->TCC	A->S	Ampicillin	25182648
ERR374753	pbp5	p.T324A	ACA->GCA	T->A	Ampicillin	25182648
ERR374753	pbp5	p.M485A	ATG->GCG	M->A	Ampicillin	25182648
ERR374753	pbp5	p.N496K	AAT->AAA	N->K	Ampicillin	25182648
ERR374753	pbp5	p.A499T	GCA->ACA	A->T	Ampicillin	25182648
ERR374753	pbp5	p.E525D	GAG->GAT	E->D	Ampicillin	25182648
ERR374753	pbp5	p.E629V	GAA->GTA	E->V	Ampicillin	25182648
ERR374753	pbp5	p.P667S	CCC->TCG	P->S	Ampicillin	25182648
ERR374755	gyrA	p.S83Y	AGT->TAT	S->Y	Nalidixicacid,Ciprofloxacin	-
ERR374755	gyrA	p.E87G	GAG->GGG	E->G	Nalidixicacid,Ciprofloxacin	12373497
ERR374755	parC	p.S80I	AGC->ATC	S->I	Nalidixicacid,Ciprofloxacin	12373497
ERR374755	pbp5	p.V24A	GTA->GCA	V->A	Ampicillin	25182648
ERR374755	pbp5	p.S27G	AGT->GGT	S->G	Ampicillin	25182648
ERR374755	pbp5	p.R34Q	CGG->CAG	R->Q	Ampicillin	25182648
ERR374755	pbp5	p.G66E	GGA->GAA	G->E	Ampicillin	25182648
ERR374755	pbp5	p.A68T	GCA->ACA	A->T	Ampicillin	25182648
ERR374755	pbp5	p.E85D	GAA->GAT	E->D	Ampicillin	25182648
ERR374755	pbp5	p.E100Q	GAG->CAG	E->Q	Ampicillin	25182648
ERR374755	pbp5	p.K144Q	AAA->CAA	K->Q	Ampicillin	25182648
ERR374755	pbp5	p.T172A	ACA->GCA	T->A	Ampicillin	25182648
ERR374755	pbp5	p.L177I	TTA->ATA	L->I	Ampicillin	25182648
ERR374755	pbp5	p.D204G	GAC->GGC	D->G	Ampicillin	25182648
ERR374755	pbp5	p.A216S	GCA->TCC	A->S	Ampicillin	25182648
ERR374755	pbp5	p.T324A	ACA->GCA	T->A	Ampicillin	25182648
ERR374755	pbp5	p.M485A	ATG->GCG	M->A	Ampicillin	25182648
ERR374755	pbp5	p.N496K	AAT->AAA	N->K	Ampicillin	25182648
ERR374755	pbp5	p.A499T	GCA->ACA	A->T	Ampicillin	25182648
ERR374755	pbp5	p.E525D	GAG->GAT	E->D	Ampicillin	25182648
ERR374755	pbp5	p.V586L	GTA->TTA	V->L	Ampicillin	25182648
ERR374755	pbp5	p.E629V	GAA->GTA	E->V	Ampicillin	25182648
ERR374755	pbp5	p.P667S	CCC->TCG	P->S	Ampicillin	25182648
ERR374760	gyrA	p.S83R	AGT->CGT	S->R	Nalidixicacid,Ciprofloxacin	12373497
ERR374760	parC	p.S80R	AGC->CGC	S->R	Nalidixicacid,Ciprofloxacin	12373497
ERR374760	pbp5	p.V24A	GTA->GCA	V->A	Ampicillin	25182648
ERR374760	pbp5	p.S27G	AGT->GGT	S->G	Ampicillin	25182648
ERR374760	pbp5	p.R34Q	CGG->CAG	R->Q	Ampicillin	25182648
ERR374760	pbp5	p.G66E	GGA->GAA	G->E	Ampicillin	25182648
ERR374760	pbp5	p.A68T	GCA->ACA	A->T	Ampicillin	25182648
ERR374760	pbp5	p.E85D	GAA->GAT	E->D	Ampicillin	25182648
ERR374760	pbp5	p.E100Q	GAG->CAG	E->Q	Ampicillin	25182648
ERR374760	pbp5	p.K144Q	AAA->CAA	K->Q	Ampicillin	25182648
ERR374760	pbp5	p.T172A	ACA->GCA	T->A	Ampicillin	25182648
ERR374760	pbp5	p.L177I	TTA->ATA	L->I	Ampicillin	25182648
ERR374760	pbp5	p.D204G	GAC->GGC	D->G	Ampicillin	25182648
ERR374760	pbp5	p.A216S	GCA->TCC	A->S	Ampicillin	25182648
ERR374760	pbp5	p.T324A	ACA->GCA	T->A	Ampicillin	25182648
ERR374760	pbp5	p.M485A	ATG->GCG	M->A	Ampicillin	25182648
ERR374760	pbp5	p.N496K	AAT->AAA	N->K	Ampicillin	25182648
ERR374760	pbp5	p.A499T	GCA->ACA	A->T	Ampicillin	25182648
ERR374760	pbp5	p.E525D	GAG->GAT	E->D	Ampicillin	25182648
ERR374760	pbp5	p.E629V	GAA->GTA	E->V	Ampicillin	25182648
ERR374760	pbp5	p.P667S	CCC->TCG	P->S	Ampicillin	25182648
ERR374767	gyrA	p.S83R	AGT->CGT	S->R	Nalidixicacid,Ciprofloxacin	12373497
ERR374767	parC	p.S80I	AGC->ATC	S->I	Nalidixicacid,Ciprofloxacin	12373497
ERR374767	pbp5	p.V24A	GTA->GCA	V->A	Ampicillin	25182648
ERR374767	pbp5	p.S27G	AGT->GGT	S->G	Ampicillin	25182648
ERR374767	pbp5	p.R34Q	CGG->CAG	R->Q	Ampicillin	25182648
ERR374767	pbp5	p.G66E	GGA->GAA	G->E	Ampicillin	25182648
ERR374767	pbp5	p.A68T	GCA->ACA	A->T	Ampicillin	25182648
ERR374767	pbp5	p.E85D	GAA->GAT	E->D	Ampicillin	25182648
ERR374767	pbp5	p.E100Q	GAG->CAG	E->Q	Ampicillin	25182648
ERR374767	pbp5	p.K144Q	AAA->CAA	K->Q	Ampicillin	25182648
ERR374767	pbp5	p.T172A	ACA->GCA	T->A	Ampicillin	25182648
ERR374767	pbp5	p.L177I	TTA->ATA	L->I	Ampicillin	25182648
ERR374767	pbp5	p.D204G	GAC->GGC	D->G	Ampicillin	25182648
ERR374767	pbp5	p.A216S	GCA->TCC	A->S	Ampicillin	25182648
ERR374767	pbp5	p.T324A	ACA->GCA	T->A	Ampicillin	25182648
ERR374767	pbp5	p.M485A	ATG->GCG	M->A	Ampicillin	25182648
ERR374767	pbp5	p.N496K	AAT->AAA	N->K	Ampicillin	25182648
ERR374767	pbp5	p.A499T	GCA->ACA	A->T	Ampicillin	25182648
ERR374767	pbp5	p.E525D	GAG->GAT	E->D	Ampicillin	25182648
ERR374767	pbp5	p.E629V	GAA->GTA	E->V	Ampicillin	25182648
ERR374767	pbp5	p.P667S	CCC->TCG	P->S	Ampicillin	25182648
ERR374774	gyrA	p.S83R	AGT->CGT	S->R	Nalidixicacid,Ciprofloxacin	12373497
ERR374774	parC	p.S80R	AGC->CGC	S->R	Nalidixicacid,Ciprofloxacin	12373497
ERR374774	pbp5	p.V24A	GTA->GCA	V->A	Ampicillin	25182648
ERR374774	pbp5	p.S27G	AGT->GGT	S->G	Ampicillin	25182648
ERR374774	pbp5	p.R34Q	CGG->CAG	R->Q	Ampicillin	25182648
ERR374774	pbp5	p.G66E	GGA->GAA	G->E	Ampicillin	25182648
ERR374774	pbp5	p.A68T	GCA->ACA	A->T	Ampicillin	25182648
ERR374774	pbp5	p.E85D	GAA->GAT	E->D	Ampicillin	25182648
ERR374774	pbp5	p.E100Q	GAG->CAG	E->Q	Ampicillin	25182648
ERR374774	pbp5	p.K144Q	AAA->CAA	K->Q	Ampicillin	25182648
ERR374774	pbp5	p.T172A	ACA->GCA	T->A	Ampicillin	25182648
ERR374774	pbp5	p.L177I	TTA->ATA	L->I	Ampicillin	25182648
ERR374774	pbp5	p.D204G	GAC->GGC	D->G	Ampicillin	25182648
ERR374774	pbp5	p.A216S	GCA->TCC	A->S	Ampicillin	25182648
ERR374774	pbp5	p.T324A	ACA->GCA	T->A	Ampicillin	25182648
ERR374774	pbp5	p.M485A	ATG->GCG	M->A	Ampicillin	25182648
ERR374774	pbp5	p.N496K	AAT->AAA	N->K	Ampicillin	25182648
ERR374774	pbp5	p.A499T	GCA->ACA	A->T	Ampicillin	25182648
ERR374774	pbp5	p.E525D	GAG->GAT	E->D	Ampicillin	25182648
ERR374774	pbp5	p.E629V	GAA->GTA	E->V	Ampicillin	25182648
ERR374774	pbp5	p.P667S	CCC->TCG	P->S	Ampicillin	25182648
ERR374791	gyrA	p.S83Y	AGT->TAT	S->Y	Nalidixicacid,Ciprofloxacin	-
ERR374791	gyrA	p.E87G	GAG->GGG	E->G	Nalidixicacid,Ciprofloxacin	12373497
ERR374791	parC	p.S80I	AGC->ATC	S->I	Nalidixicacid,Ciprofloxacin	12373497
ERR374791	pbp5	p.V24A	GTA->GCA	V->A	Ampicillin	25182648
ERR374791	pbp5	p.S27G	AGT->GGT	S->G	Ampicillin	25182648
ERR374791	pbp5	p.R34Q	CGG->CAG	R->Q	Ampicillin	25182648
ERR374791	pbp5	p.G66E	GGA->GAA	G->E	Ampicillin	25182648
ERR374791	pbp5	p.A68T	GCA->ACA	A->T	Ampicillin	25182648
ERR374791	pbp5	p.E85D	GAA->GAT	E->D	Ampicillin	25182648
ERR374791	pbp5	p.E100Q	GAG->CAG	E->Q	Ampicillin	25182648
ERR374791	pbp5	p.K144Q	AAA->CAA	K->Q	Ampicillin	25182648
ERR374791	pbp5	p.T172A	ACA->GCA	T->A	Ampicillin	25182648
ERR374791	pbp5	p.L177I	TTA->ATA	L->I	Ampicillin	25182648
ERR374791	pbp5	p.D204G	GAC->GGC	D->G	Ampicillin	25182648
ERR374791	pbp5	p.A216S	GCA->TCC	A->S	Ampicillin	25182648
ERR374791	pbp5	p.T324A	ACA->GCA	T->A	Ampicillin	25182648
ERR374791	pbp5	p.M485A	ATG->GCG	M->A	Ampicillin	25182648
ERR374791	pbp5	p.N496K	AAT->AAA	N->K	Ampicillin	25182648
ERR374791	pbp5	p.A499T	GCA->ACA	A->T	Ampicillin	25182648
ERR374791	pbp5	p.E525D	GAG->GAT	E->D	Ampicillin	25182648
ERR374791	pbp5	p.V586L	GTA->TTA	V->L	Ampicillin	25182648
ERR374791	pbp5	p.E629V	GAA->GTA	E->V	Ampicillin	25182648
ERR374791	pbp5	p.P667S	CCC->TCG	P->S	Ampicillin	25182648
ERR374794	gyrA	p.S83R	AGT->CGT	S->R	Nalidixicacid,Ciprofloxacin	12373497
ERR374794	parC	p.S80R	AGC->CGC	S->R	Nalidixicacid,Ciprofloxacin	12373497
ERR374794	pbp5	p.V24A	GTA->GCA	V->A	Ampicillin	25182648
ERR374794	pbp5	p.S27G	AGT->GGT	S->G	Ampicillin	25182648
ERR374794	pbp5	p.R34Q	CGG->CAG	R->Q	Ampicillin	25182648
ERR374794	pbp5	p.G66E	GGA->GAA	G->E	Ampicillin	25182648
ERR374794	pbp5	p.A68T	GCA->ACA	A->T	Ampicillin	25182648
ERR374794	pbp5	p.E85D	GAA->GAT	E->D	Ampicillin	25182648
ERR374794	pbp5	p.E100Q	GAG->CAG	E->Q	Ampicillin	25182648
ERR374794	pbp5	p.K144Q	AAA->CAA	K->Q	Ampicillin	25182648
ERR374794	pbp5	p.T172A	ACA->GCA	T->A	Ampicillin	25182648
ERR374794	pbp5	p.L177I	TTA->ATA	L->I	Ampicillin	25182648
ERR374794	pbp5	p.D204G	GAC->GGC	D->G	Ampicillin	25182648
ERR374794	pbp5	p.A216S	GCA->TCC	A->S	Ampicillin	25182648
ERR374794	pbp5	p.T324A	ACA->GCA	T->A	Ampicillin	25182648
ERR374794	pbp5	p.M485A	ATG->GCG	M->A	Ampicillin	25182648
ERR374794	pbp5	p.N496K	AAT->AAA	N->K	Ampicillin	25182648
ERR374794	pbp5	p.A499T	GCA->ACA	A->T	Ampicillin	25182648
ERR374794	pbp5	p.E525D	GAG->GAT	E->D	Ampicillin	25182648
ERR374794	pbp5	p.E629V	GAA->GTA	E->V	Ampicillin	25182648
ERR374794	pbp5	p.P667S	CCC->TCG	P->S	Ampicillin	25182648
ERR374806	gyrA	p.S83Y	AGT->TAT	S->Y	Nalidixicacid,Ciprofloxacin	-
ERR374806	parC	p.S80R	AGC->CGC	S->R	Nalidixicacid,Ciprofloxacin	12373497
ERR374806	pbp5	p.V24A	GTA->GCA	V->A	Ampicillin	25182648
ERR374806	pbp5	p.S27G	AGT->GGT	S->G	Ampicillin	25182648
ERR374806	pbp5	p.R34Q	CGG->CAG	R->Q	Ampicillin	25182648
ERR374806	pbp5	p.G66E	GGA->GAA	G->E	Ampicillin	25182648
ERR374806	pbp5	p.A68T	GCA->ACA	A->T	Ampicillin	25182648
ERR374806	pbp5	p.E85D	GAA->GAT	E->D	Ampicillin	25182648
ERR374806	pbp5	p.E100Q	GAG->CAG	E->Q	Ampicillin	25182648
ERR374806	pbp5	p.K144Q	AAA->CAA	K->Q	Ampicillin	25182648
ERR374806	pbp5	p.T172A	ACA->GCA	T->A	Ampicillin	25182648
ERR374806	pbp5	p.L177I	TTA->ATA	L->I	Ampicillin	25182648
ERR374806	pbp5	p.D204G	GAC->GGC	D->G	Ampicillin	25182648
ERR374806	pbp5	p.A216S	GCA->TCC	A->S	Ampicillin	25182648
ERR374806	pbp5	p.T324A	ACA->GCA	T->A	Ampicillin	25182648
ERR374806	pbp5	p.M485A	ATG->GCG	M->A	Ampicillin	25182648
ERR374806	pbp5	p.N496K	AAT->AAA	N->K	Ampicillin	25182648
ERR374806	pbp5	p.A499T	GCA->ACA	A->T	Ampicillin	25182648
ERR374806	pbp5	p.E525D	GAG->GAT	E->D	Ampicillin	25182648
ERR374806	pbp5	p.E629V	GAA->GTA	E->V	Ampicillin	25182648
ERR374806	pbp5	p.P667S	CCC->TCG	P->S	Ampicillin	25182648
ERR374813	gyrA	p.S83Y	AGT->TAT	S->Y	Nalidixicacid,Ciprofloxacin	-
ERR374813	parC	p.S80R	AGC->CGC	S->R	Nalidixicacid,Ciprofloxacin	12373497
ERR374813	pbp5	p.V24A	GTA->GCA	V->A	Ampicillin	25182648
ERR374813	pbp5	p.S27G	AGT->GGT	S->G	Ampicillin	25182648
ERR374813	pbp5	p.R34Q	CGG->CAG	R->Q	Ampicillin	25182648
ERR374813	pbp5	p.G66E	GGA->GAA	G->E	Ampicillin	25182648
ERR374813	pbp5	p.A68T	GCA->ACA	A->T	Ampicillin	25182648
ERR374813	pbp5	p.E85D	GAA->GAT	E->D	Ampicillin	25182648
ERR374813	pbp5	p.E100Q	GAG->CAG	E->Q	Ampicillin	25182648
ERR374813	pbp5	p.K144Q	AAA->CAA	K->Q	Ampicillin	25182648
ERR374813	pbp5	p.T172A	ACA->GCA	T->A	Ampicillin	25182648
ERR374813	pbp5	p.L177I	TTA->ATA	L->I	Ampicillin	25182648
ERR374813	pbp5	p.D204G	GAC->GGC	D->G	Ampicillin	25182648
ERR374813	pbp5	p.A216S	GCA->TCC	A->S	Ampicillin	25182648
ERR374813	pbp5	p.T324A	ACA->GCA	T->A	Ampicillin	25182648
ERR374813	pbp5	p.M485A	ATG->GCG	M->A	Ampicillin	25182648
ERR374813	pbp5	p.N496K	AAT->AAA	N->K	Ampicillin	25182648
ERR374813	pbp5	p.A499T	GCA->ACA	A->T	Ampicillin	25182648
ERR374813	pbp5	p.E525D	GAG->GAT	E->D	Ampicillin	25182648
ERR374813	pbp5	p.E629V	GAA->GTA	E->V	Ampicillin	25182648
ERR374813	pbp5	p.P667S	CCC->TCG	P->S	Ampicillin	25182648
ERR374824	gyrA	p.S83R	AGT->CGT	S->R	Nalidixicacid,Ciprofloxacin	12373497
ERR374824	parC	p.S80R	AGC->CGC	S->R	Nalidixicacid,Ciprofloxacin	12373497
ERR374824	pbp5	p.V24A	GTA->GCA	V->A	Ampicillin	25182648
ERR374824	pbp5	p.S27G	AGT->GGT	S->G	Ampicillin	25182648
ERR374824	pbp5	p.R34Q	CGG->CAG	R->Q	Ampicillin	25182648
ERR374824	pbp5	p.G66E	GGA->GAA	G->E	Ampicillin	25182648
ERR374824	pbp5	p.A68T	GCA->ACA	A->T	Ampicillin	25182648
ERR374824	pbp5	p.E85D	GAA->GAT	E->D	Ampicillin	25182648
ERR374824	pbp5	p.E100Q	GAG->CAG	E->Q	Ampicillin	25182648
ERR374824	pbp5	p.K144Q	AAA->CAA	K->Q	Ampicillin	25182648
ERR374824	pbp5	p.T172A	ACA->GCA	T->A	Ampicillin	25182648
ERR374824	pbp5	p.L177I	TTA->ATA	L->I	Ampicillin	25182648
ERR374824	pbp5	p.D204G	GAC->GGC	D->G	Ampicillin	25182648
ERR374824	pbp5	p.A216S	GCA->TCC	A->S	Ampicillin	25182648
ERR374824	pbp5	p.T324A	ACA->GCA	T->A	Ampicillin	25182648
ERR374824	pbp5	p.M485A	ATG->GCG	M->A	Ampicillin	25182648
ERR374824	pbp5	p.N496K	AAT->AAA	N->K	Ampicillin	25182648
ERR374824	pbp5	p.A499T	GCA->ACA	A->T	Ampicillin	25182648
ERR374824	pbp5	p.E525D	GAG->GAT	E->D	Ampicillin	25182648
ERR374824	pbp5	p.E629V	GAA->GTA	E->V	Ampicillin	25182648
ERR374824	pbp5	p.P667S	CCC->TCG	P->S	Ampicillin	25182648
ERR374832	gyrA	p.S83R	AGT->CGT	S->R	Nalidixicacid,Ciprofloxacin	12373497
ERR374832	parC	p.S80I	AGC->ATC	S->I	Nalidixicacid,Ciprofloxacin	12373497
ERR374832	pbp5	p.V24A	GTA->GCA	V->A	Ampicillin	25182648
ERR374832	pbp5	p.S27G	AGT->GGT	S->G	Ampicillin	25182648
ERR374832	pbp5	p.R34Q	CGG->CAG	R->Q	Ampicillin	25182648
ERR374832	pbp5	p.G66E	GGA->GAA	G->E	Ampicillin	25182648
ERR374832	pbp5	p.A68T	GCA->ACA	A->T	Ampicillin	25182648
ERR374832	pbp5	p.E85D	GAA->GAT	E->D	Ampicillin	25182648
ERR374832	pbp5	p.E100Q	GAG->CAG	E->Q	Ampicillin	25182648
ERR374832	pbp5	p.K144Q	AAA->CAA	K->Q	Ampicillin	25182648
ERR374832	pbp5	p.T172A	ACA->GCA	T->A	Ampicillin	25182648
ERR374832	pbp5	p.L177I	TTA->ATA	L->I	Ampicillin	25182648
ERR374832	pbp5	p.D204G	GAC->GGC	D->G	Ampicillin	25182648
ERR374832	pbp5	p.A216S	GCA->TCC	A->S	Ampicillin	25182648
ERR374832	pbp5	p.T324A	ACA->GCA	T->A	Ampicillin	25182648
ERR374832	pbp5	p.M485A	ATG->GCG	M->A	Ampicillin	25182648
ERR374832	pbp5	p.N496K	AAT->AAA	N->K	Ampicillin	25182648
ERR374832	pbp5	p.A499T	GCA->ACA	A->T	Ampicillin	25182648
ERR374832	pbp5	p.E525D	GAG->GAT	E->D	Ampicillin	25182648
ERR374832	pbp5	p.E629V	GAA->GTA	E->V	Ampicillin	25182648
ERR374832	pbp5	p.P667S	CCC->TCG	P->S	Ampicillin	25182648
ERR374838	gyrA	p.S83R	AGT->CGT	S->R	Nalidixicacid,Ciprofloxacin	12373497
ERR374838	parC	p.S80I	AGC->ATC	S->I	Nalidixicacid,Ciprofloxacin	12373497
ERR374838	pbp5	p.V24A	GTA->GCA	V->A	Ampicillin	25182648
ERR374838	pbp5	p.S27G	AGT->GGT	S->G	Ampicillin	25182648
ERR374838	pbp5	p.R34Q	CGG->CAG	R->Q	Ampicillin	25182648
ERR374838	pbp5	p.G66E	GGA->GAA	G->E	Ampicillin	25182648
ERR374838	pbp5	p.A68T	GCA->ACA	A->T	Ampicillin	25182648
ERR374838	pbp5	p.E85D	GAA->GAT	E->D	Ampicillin	25182648
ERR374838	pbp5	p.E100Q	GAG->CAG	E->Q	Ampicillin	25182648
ERR374838	pbp5	p.K144Q	AAA->CAA	K->Q	Ampicillin	25182648
ERR374838	pbp5	p.T172A	ACA->GCA	T->A	Ampicillin	25182648
ERR374838	pbp5	p.L177I	TTA->ATA	L->I	Ampicillin	25182648
ERR374838	pbp5	p.D204G	GAC->GGC	D->G	Ampicillin	25182648
ERR374838	pbp5	p.A216S	GCA->TCC	A->S	Ampicillin	25182648
ERR374838	pbp5	p.T324A	ACA->GCA	T->A	Ampicillin	25182648
ERR374838	pbp5	p.M485A	ATG->GCG	M->A	Ampicillin	25182648
ERR374838	pbp5	p.N496K	AAT->AAA	N->K	Ampicillin	25182648
ERR374838	pbp5	p.A499T	GCA->ACA	A->T	Ampicillin	25182648
ERR374838	pbp5	p.E525D	GAG->GAT	E->D	Ampicillin	25182648
ERR374838	pbp5	p.V586L	GTA->TTA	V->L	Ampicillin	25182648
ERR374838	pbp5	p.E629V	GAA->GTA	E->V	Ampicillin	25182648
ERR374838	pbp5	p.P667S	CCC->TCG	P->S	Ampicillin	25182648
ERR374843	gyrA	p.S83Y	AGT->TAT	S->Y	Nalidixicacid,Ciprofloxacin	-
ERR374843	parC	p.S80I	AGC->ATC	S->I	Nalidixicacid,Ciprofloxacin	12373497
ERR374843	pbp5	p.V24A	GTA->GCA	V->A	Ampicillin	25182648
ERR374843	pbp5	p.S27G	AGT->GGT	S->G	Ampicillin	25182648
ERR374843	pbp5	p.R34Q	CGG->CAG	R->Q	Ampicillin	25182648
ERR374843	pbp5	p.G66E	GGA->GAA	G->E	Ampicillin	25182648
ERR374843	pbp5	p.A68T	GCA->ACA	A->T	Ampicillin	25182648
ERR374843	pbp5	p.E85D	GAA->GAT	E->D	Ampicillin	25182648
ERR374843	pbp5	p.E100Q	GAG->CAG	E->Q	Ampicillin	25182648
ERR374843	pbp5	p.K144Q	AAA->CAA	K->Q	Ampicillin	25182648
ERR374843	pbp5	p.T172A	ACA->GCA	T->A	Ampicillin	25182648
ERR374843	pbp5	p.L177I	TTA->ATA	L->I	Ampicillin	25182648
ERR374843	pbp5	p.D204G	GAC->GGC	D->G	Ampicillin	25182648
ERR374843	pbp5	p.A216S	GCA->TCC	A->S	Ampicillin	25182648
ERR374843	pbp5	p.T324A	ACA->GCA	T->A	Ampicillin	25182648
ERR374843	pbp5	p.M485A	ATG->GCG	M->A	Ampicillin	25182648
ERR374843	pbp5	p.N496K	AAT->AAA	N->K	Ampicillin	25182648
ERR374843	pbp5	p.A499T	GCA->ACA	A->T	Ampicillin	25182648
ERR374843	pbp5	p.E525D	GAG->GAT	E->D	Ampicillin	25182648
ERR374843	pbp5	p.V586L	GTA->TTA	V->L	Ampicillin	25182648
ERR374843	pbp5	p.E629V	GAA->GTA	E->V	Ampicillin	25182648
ERR374843	pbp5	p.P667S	CCC->TCG	P->S	Ampicillin	25182648
ERR374883	gyrA	p.S83Y	AGT->TAT	S->Y	Nalidixicacid,Ciprofloxacin	-
ERR374883	parC	p.S80I	AGC->ATC	S->I	Nalidixicacid,Ciprofloxacin	12373497
ERR374883	pbp5	p.V24A	GTA->GCA	V->A	Ampicillin	25182648
ERR374883	pbp5	p.S27G	AGT->GGT	S->G	Ampicillin	25182648
ERR374883	pbp5	p.R34Q	CGG->CAG	R->Q	Ampicillin	25182648
ERR374883	pbp5	p.G66E	GGA->GAA	G->E	Ampicillin	25182648
ERR374883	pbp5	p.A68T	GCA->ACA	A->T	Ampicillin	25182648
ERR374883	pbp5	p.E85D	GAA->GAT	E->D	Ampicillin	25182648
ERR374883	pbp5	p.E100Q	GAG->CAG	E->Q	Ampicillin	25182648
ERR374883	pbp5	p.K144Q	AAA->CAA	K->Q	Ampicillin	25182648
ERR374883	pbp5	p.T172A	ACA->GCA	T->A	Ampicillin	25182648
ERR374883	pbp5	p.L177I	TTA->ATA	L->I	Ampicillin	25182648
ERR374883	pbp5	p.D204G	GAC->GGC	D->G	Ampicillin	25182648
ERR374883	pbp5	p.A216S	GCA->TCC	A->S	Ampicillin	25182648
ERR374883	pbp5	p.T324A	ACA->GCA	T->A	Ampicillin	25182648
ERR374883	pbp5	p.M485A	ATG->GCG	M->A	Ampicillin	25182648
ERR374883	pbp5	p.N496K	AAT->AAA	N->K	Ampicillin	25182648
ERR374883	pbp5	p.A499T	GCA->ACA	A->T	Ampicillin	25182648
ERR374883	pbp5	p.E525D	GAG->GAT	E->D	Ampicillin	25182648
ERR374883	pbp5	p.V586L	GTA->TTA	V->L	Ampicillin	25182648
ERR374883	pbp5	p.E629V	GAA->GTA	E->V	Ampicillin	25182648
ERR374883	pbp5	p.P667S	CCC->TCG	P->S	Ampicillin	25182648
ERR374894	gyrA	p.S83Y	AGT->TAT	S->Y	Nalidixicacid,Ciprofloxacin	-
ERR374894	parC	p.S80I	AGC->ATC	S->I	Nalidixicacid,Ciprofloxacin	12373497
ERR374894	pbp5	p.V24A	GTA->GCA	V->A	Ampicillin	25182648
ERR374894	pbp5	p.S27G	AGT->GGT	S->G	Ampicillin	25182648
ERR374894	pbp5	p.R34Q	CGG->CAG	R->Q	Ampicillin	25182648
ERR374894	pbp5	p.G66E	GGA->GAA	G->E	Ampicillin	25182648
ERR374894	pbp5	p.A68T	GCA->ACA	A->T	Ampicillin	25182648
ERR374894	pbp5	p.E85D	GAA->GAT	E->D	Ampicillin	25182648
ERR374894	pbp5	p.E100Q	GAG->CAG	E->Q	Ampicillin	25182648
ERR374894	pbp5	p.K144Q	AAA->CAA	K->Q	Ampicillin	25182648
ERR374894	pbp5	p.T172A	ACA->GCA	T->A	Ampicillin	25182648
ERR374894	pbp5	p.L177I	TTA->ATA	L->I	Ampicillin	25182648
ERR374894	pbp5	p.D204G	GAC->GGC	D->G	Ampicillin	25182648
ERR374894	pbp5	p.A216S	GCA->TCC	A->S	Ampicillin	25182648
ERR374894	pbp5	p.T324A	ACA->GCA	T->A	Ampicillin	25182648
ERR374894	pbp5	p.M485A	ATG->GCG	M->A	Ampicillin	25182648
ERR374894	pbp5	p.N496K	AAT->AAA	N->K	Ampicillin	25182648
ERR374894	pbp5	p.A499T	GCA->ACA	A->T	Ampicillin	25182648
ERR374894	pbp5	p.E525D	GAG->GAT	E->D	Ampicillin	25182648
ERR374894	pbp5	p.E629V	GAA->GTA	E->V	Ampicillin	25182648
ERR374894	pbp5	p.P667S	CCC->TCG	P->S	Ampicillin	25182648
ERR374909	gyrA	p.S83R	AGT->CGT	S->R	Nalidixicacid,Ciprofloxacin	12373497
ERR374909	parC	p.S80R	AGC->CGC	S->R	Nalidixicacid,Ciprofloxacin	12373497
ERR374909	pbp5	p.V24A	GTA->GCA	V->A	Ampicillin	25182648
ERR374909	pbp5	p.S27G	AGT->GGT	S->G	Ampicillin	25182648
ERR374909	pbp5	p.R34Q	CGG->CAG	R->Q	Ampicillin	25182648
ERR374909	pbp5	p.G66E	GGA->GAA	G->E	Ampicillin	25182648
ERR374909	pbp5	p.A68T	GCA->ACA	A->T	Ampicillin	25182648
ERR374909	pbp5	p.E85D	GAA->GAT	E->D	Ampicillin	25182648
ERR374909	pbp5	p.E100Q	GAG->CAG	E->Q	Ampicillin	25182648
ERR374909	pbp5	p.K144Q	AAA->CAA	K->Q	Ampicillin	25182648
ERR374909	pbp5	p.T172A	ACA->GCA	T->A	Ampicillin	25182648
ERR374909	pbp5	p.L177I	TTA->ATA	L->I	Ampicillin	25182648
ERR374909	pbp5	p.D204G	GAC->GGC	D->G	Ampicillin	25182648
ERR374909	pbp5	p.A216S	GCA->TCC	A->S	Ampicillin	25182648
ERR374909	pbp5	p.T324A	ACA->GCA	T->A	Ampicillin	25182648
ERR374909	pbp5	p.M485A	ATG->GCG	M->A	Ampicillin	25182648
ERR374909	pbp5	p.N496K	AAT->AAA	N->K	Ampicillin	25182648
ERR374909	pbp5	p.A499T	GCA->ACA	A->T	Ampicillin	25182648
ERR374909	pbp5	p.E525D	GAG->GAT	E->D	Ampicillin	25182648
ERR374909	pbp5	p.E629V	GAA->GTA	E->V	Ampicillin	25182648
ERR374909	pbp5	p.P667S	CCC->TCG	P->S	Ampicillin	25182648
ERR374914	gyrA	p.S83Y	AGT->TAT	S->Y	Nalidixicacid,Ciprofloxacin	-
ERR374914	parC	p.S80R	AGC->CGC	S->R	Nalidixicacid,Ciprofloxacin	12373497
ERR374914	pbp5	p.V24A	GTA->GCA	V->A	Ampicillin	25182648
ERR374914	pbp5	p.S27G	AGT->GGT	S->G	Ampicillin	25182648
ERR374914	pbp5	p.R34Q	CGG->CAG	R->Q	Ampicillin	25182648
ERR374914	pbp5	p.G66E	GGA->GAA	G->E	Ampicillin	25182648
ERR374914	pbp5	p.A68T	GCA->ACA	A->T	Ampicillin	25182648
ERR374914	pbp5	p.E85D	GAA->GAT	E->D	Ampicillin	25182648
ERR374914	pbp5	p.E100Q	GAG->CAG	E->Q	Ampicillin	25182648
ERR374914	pbp5	p.K144Q	AAA->CAA	K->Q	Ampicillin	25182648
ERR374914	pbp5	p.T172A	ACA->GCA	T->A	Ampicillin	25182648
ERR374914	pbp5	p.L177I	TTA->ATA	L->I	Ampicillin	25182648
ERR374914	pbp5	p.D204G	GAC->GGC	D->G	Ampicillin	25182648
ERR374914	pbp5	p.A216S	GCA->TCC	A->S	Ampicillin	25182648
ERR374914	pbp5	p.T324A	ACA->GCA	T->A	Ampicillin	25182648
ERR374914	pbp5	p.M485A	ATG->GCG	M->A	Ampicillin	25182648
ERR374914	pbp5	p.N496K	AAT->AAA	N->K	Ampicillin	25182648
ERR374914	pbp5	p.A499T	GCA->ACA	A->T	Ampicillin	25182648
ERR374914	pbp5	p.E525D	GAG->GAT	E->D	Ampicillin	25182648
ERR374914	pbp5	p.E629V	GAA->GTA	E->V	Ampicillin	25182648
ERR374914	pbp5	p.P667S	CCC->TCG	P->S	Ampicillin	25182648
ERR374919	gyrA	p.S83Y	AGT->TAT	S->Y	Nalidixicacid,Ciprofloxacin	-
ERR374919	parC	p.S80I	AGC->ATC	S->I	Nalidixicacid,Ciprofloxacin	12373497
ERR374919	pbp5	p.V24A	GTA->GCA	V->A	Ampicillin	25182648
ERR374919	pbp5	p.S27G	AGT->GGT	S->G	Ampicillin	25182648
ERR374919	pbp5	p.R34Q	CGG->CAG	R->Q	Ampicillin	25182648
ERR374919	pbp5	p.G66E	GGA->GAA	G->E	Ampicillin	25182648
ERR374919	pbp5	p.A68T	GCA->ACA	A->T	Ampicillin	25182648
ERR374919	pbp5	p.E85D	GAA->GAT	E->D	Ampicillin	25182648
ERR374919	pbp5	p.E100Q	GAG->CAG	E->Q	Ampicillin	25182648
ERR374919	pbp5	p.K144Q	AAA->CAA	K->Q	Ampicillin	25182648
ERR374919	pbp5	p.T172A	ACA->GCA	T->A	Ampicillin	25182648
ERR374919	pbp5	p.L177I	TTA->ATA	L->I	Ampicillin	25182648
ERR374919	pbp5	p.D204G	GAC->GGC	D->G	Ampicillin	25182648
ERR374919	pbp5	p.A216S	GCA->TCC	A->S	Ampicillin	25182648
ERR374919	pbp5	p.T324A	ACA->GCA	T->A	Ampicillin	25182648
ERR374919	pbp5	p.M485A	ATG->GCG	M->A	Ampicillin	25182648
ERR374919	pbp5	p.N496K	AAT->AAA	N->K	Ampicillin	25182648
ERR374919	pbp5	p.A499T	GCA->ACA	A->T	Ampicillin	25182648
ERR374919	pbp5	p.E525D	GAG->GAT	E->D	Ampicillin	25182648
ERR374919	pbp5	p.E629V	GAA->GTA	E->V	Ampicillin	25182648
ERR374919	pbp5	p.P667S	CCC->TCG	P->S	Ampicillin	25182648
ERR374944	gyrA	p.S83Y	AGT->TAT	S->Y	Nalidixicacid,Ciprofloxacin	-
ERR374944	parC	p.S80I	AGC->ATC	S->I	Nalidixicacid,Ciprofloxacin	12373497
ERR374944	pbp5	p.V24A	GTA->GCA	V->A	Ampicillin	25182648
ERR374944	pbp5	p.S27G	AGT->GGT	S->G	Ampicillin	25182648
ERR374944	pbp5	p.R34Q	CGG->CAG	R->Q	Ampicillin	25182648
ERR374944	pbp5	p.G66E	GGA->GAA	G->E	Ampicillin	25182648
ERR374944	pbp5	p.A68T	GCA->ACA	A->T	Ampicillin	25182648
ERR374944	pbp5	p.E85D	GAA->GAT	E->D	Ampicillin	25182648
ERR374944	pbp5	p.E100Q	GAG->CAG	E->Q	Ampicillin	25182648
ERR374944	pbp5	p.K144Q	AAA->CAA	K->Q	Ampicillin	25182648
ERR374944	pbp5	p.T172A	ACA->GCA	T->A	Ampicillin	25182648
ERR374944	pbp5	p.L177I	TTA->ATA	L->I	Ampicillin	25182648
ERR374944	pbp5	p.D204G	GAC->GGC	D->G	Ampicillin	25182648
ERR374944	pbp5	p.A216S	GCA->TCC	A->S	Ampicillin	25182648
ERR374944	pbp5	p.T324A	ACA->GCA	T->A	Ampicillin	25182648
ERR374944	pbp5	p.M485A	ATG->GCG	M->A	Ampicillin	25182648
ERR374944	pbp5	p.N496K	AAT->AAA	N->K	Ampicillin	25182648
ERR374944	pbp5	p.A499T	GCA->ACA	A->T	Ampicillin	25182648
ERR374944	pbp5	p.E525D	GAG->GAT	E->D	Ampicillin	25182648
ERR374944	pbp5	p.E629V	GAA->GTA	E->V	Ampicillin	25182648
ERR374944	pbp5	p.P667S	CCC->TCG	P->S	Ampicillin	25182648
ERR374968	gyrA	p.S83R	AGT->CGT	S->R	Nalidixicacid,Ciprofloxacin	12373497
ERR374968	parC	p.S80R	AGC->CGC	S->R	Nalidixicacid,Ciprofloxacin	12373497
ERR374968	pbp5	p.V24A	GTA->GCA	V->A	Ampicillin	25182648
ERR374968	pbp5	p.S27G	AGT->GGT	S->G	Ampicillin	25182648
ERR374968	pbp5	p.R34Q	CGG->CAG	R->Q	Ampicillin	25182648
ERR374968	pbp5	p.G66E	GGA->GAA	G->E	Ampicillin	25182648
ERR374968	pbp5	p.A68T	GCA->ACA	A->T	Ampicillin	25182648
ERR374968	pbp5	p.E85D	GAA->GAT	E->D	Ampicillin	25182648
ERR374968	pbp5	p.E100Q	GAG->CAG	E->Q	Ampicillin	25182648
ERR374968	pbp5	p.K144Q	AAA->CAA	K->Q	Ampicillin	25182648
ERR374968	pbp5	p.T172A	ACA->GCA	T->A	Ampicillin	25182648
ERR374968	pbp5	p.L177I	TTA->ATA	L->I	Ampicillin	25182648
ERR374968	pbp5	p.D204G	GAC->GGC	D->G	Ampicillin	25182648
ERR374968	pbp5	p.A216S	GCA->TCC	A->S	Ampicillin	25182648
ERR374968	pbp5	p.T324A	ACA->GCA	T->A	Ampicillin	25182648
ERR374968	pbp5	p.M485A	ATG->GCG	M->A	Ampicillin	25182648
ERR374968	pbp5	p.N496K	AAT->AAA	N->K	Ampicillin	25182648
ERR374968	pbp5	p.A499T	GCA->ACA	A->T	Ampicillin	25182648
ERR374968	pbp5	p.E525D	GAG->GAT	E->D	Ampicillin	25182648
ERR374968	pbp5	p.E629V	GAA->GTA	E->V	Ampicillin	25182648
ERR374968	pbp5	p.P667S	CCC->TCG	P->S	Ampicillin	25182648
ERR374982	gyrA	p.S83I	AGT->ATT	S->I	Nalidixicacid,Ciprofloxacin	9527801
ERR374982	parC	p.S80R	AGC->CGC	S->R	Nalidixicacid,Ciprofloxacin	12373497
ERR374982	pbp5	p.V24A	GTA->GCA	V->A	Ampicillin	25182648
ERR374982	pbp5	p.S27G	AGT->GGT	S->G	Ampicillin	25182648
ERR374982	pbp5	p.R34Q	CGG->CAG	R->Q	Ampicillin	25182648
ERR374982	pbp5	p.G66E	GGA->GAA	G->E	Ampicillin	25182648
ERR374982	pbp5	p.A68T	GCA->ACA	A->T	Ampicillin	25182648
ERR374982	pbp5	p.E85D	GAA->GAT	E->D	Ampicillin	25182648
ERR374982	pbp5	p.E100Q	GAG->CAG	E->Q	Ampicillin	25182648
ERR374982	pbp5	p.K144Q	AAA->CAA	K->Q	Ampicillin	25182648
ERR374982	pbp5	p.T172A	ACA->GCA	T->A	Ampicillin	25182648
ERR374982	pbp5	p.L177I	TTA->ATA	L->I	Ampicillin	25182648
ERR374982	pbp5	p.D204G	GAC->GGC	D->G	Ampicillin	25182648
ERR374982	pbp5	p.A216S	GCA->TCC	A->S	Ampicillin	25182648
ERR374982	pbp5	p.T324A	ACA->GCA	T->A	Ampicillin	25182648
ERR374982	pbp5	p.M485A	ATG->GCG	M->A	Ampicillin	25182648
ERR374982	pbp5	p.N496K	AAT->AAA	N->K	Ampicillin	25182648
ERR374982	pbp5	p.A499T	GCA->ACA	A->T	Ampicillin	25182648
ERR374982	pbp5	p.E525D	GAG->GAT	E->D	Ampicillin	25182648
ERR374982	pbp5	p.E629V	GAA->GTA	E->V	Ampicillin	25182648
ERR374982	pbp5	p.P667S	CCC->TCG	P->S	Ampicillin	25182648
ERR374987	gyrA	p.S83R	AGT->CGT	S->R	Nalidixicacid,Ciprofloxacin	12373497
ERR374987	parC	p.S80I	AGC->ATC	S->I	Nalidixicacid,Ciprofloxacin	12373497
ERR374987	pbp5	p.V24A	GTA->GCA	V->A	Ampicillin	25182648
ERR374987	pbp5	p.S27G	AGT->GGT	S->G	Ampicillin	25182648
ERR374987	pbp5	p.R34Q	CGG->CAG	R->Q	Ampicillin	25182648
ERR374987	pbp5	p.G66E	GGA->GAA	G->E	Ampicillin	25182648
ERR374987	pbp5	p.A68T	GCA->ACA	A->T	Ampicillin	25182648
ERR374987	pbp5	p.E85D	GAA->GAT	E->D	Ampicillin	25182648
ERR374987	pbp5	p.E100Q	GAG->CAG	E->Q	Ampicillin	25182648
ERR374987	pbp5	p.K144Q	AAA->CAA	K->Q	Ampicillin	25182648
ERR374987	pbp5	p.T172A	ACA->GCA	T->A	Ampicillin	25182648
ERR374987	pbp5	p.L177I	TTA->ATA	L->I	Ampicillin	25182648
ERR374987	pbp5	p.D204G	GAC->GGC	D->G	Ampicillin	25182648
ERR374987	pbp5	p.A216S	GCA->TCC	A->S	Ampicillin	25182648
ERR374987	pbp5	p.T324A	ACA->GCA	T->A	Ampicillin	25182648
ERR375006	gyrA	p.S83R	AGT->CGT	S->R	Nalidixicacid,Ciprofloxacin	12373497
ERR375006	parC	p.S80I	AGC->ATC	S->I	Nalidixicacid,Ciprofloxacin	12373497
ERR375006	pbp5	p.V24A	GTA->GCA	V->A	Ampicillin	25182648
ERR375006	pbp5	p.S27G	AGT->GGT	S->G	Ampicillin	25182648
ERR375006	pbp5	p.R34Q	CGG->CAG	R->Q	Ampicillin	25182648
ERR375006	pbp5	p.G66E	GGA->GAA	G->E	Ampicillin	25182648
ERR375006	pbp5	p.A68T	GCA->ACA	A->T	Ampicillin	25182648
ERR375006	pbp5	p.E85D	GAA->GAT	E->D	Ampicillin	25182648
ERR375006	pbp5	p.E100Q	GAG->CAG	E->Q	Ampicillin	25182648
ERR375006	pbp5	p.K144Q	AAA->CAA	K->Q	Ampicillin	25182648
ERR375006	pbp5	p.T172A	ACA->GCA	T->A	Ampicillin	25182648
ERR375006	pbp5	p.L177I	TTA->ATA	L->I	Ampicillin	25182648
ERR375006	pbp5	p.D204G	GAC->GGC	D->G	Ampicillin	25182648
ERR375006	pbp5	p.A216S	GCA->TCC	A->S	Ampicillin	25182648
ERR375006	pbp5	p.T324A	ACA->GCA	T->A	Ampicillin	25182648
ERR375006	pbp5	p.M485A	ATG->GCG	M->A	Ampicillin	25182648
ERR375006	pbp5	p.N496K	AAT->AAA	N->K	Ampicillin	25182648
ERR375006	pbp5	p.A499T	GCA->ACA	A->T	Ampicillin	25182648
ERR375006	pbp5	p.E525D	GAG->GAT	E->D	Ampicillin	25182648
ERR375006	pbp5	p.V586L	GTA->TTA	V->L	Ampicillin	25182648
ERR375006	pbp5	p.E629V	GAA->GTA	E->V	Ampicillin	25182648
ERR375006	pbp5	p.P667S	CCC->TCG	P->S	Ampicillin	25182648
ERR375008	gyrA	p.S83Y	AGT->TAT	S->Y	Nalidixicacid,Ciprofloxacin	-
ERR375008	gyrA	p.E87G	GAG->GGG	E->G	Nalidixicacid,Ciprofloxacin	12373497
ERR375008	parC	p.S80I	AGC->ATC	S->I	Nalidixicacid,Ciprofloxacin	12373497
ERR375008	pbp5	p.V24A	GTA->GCA	V->A	Ampicillin	25182648
ERR375008	pbp5	p.S27G	AGT->GGT	S->G	Ampicillin	25182648
ERR375008	pbp5	p.R34Q	CGG->CAG	R->Q	Ampicillin	25182648
ERR375008	pbp5	p.G66E	GGA->GAA	G->E	Ampicillin	25182648
ERR375008	pbp5	p.A68T	GCA->ACA	A->T	Ampicillin	25182648
ERR375008	pbp5	p.E85D	GAA->GAT	E->D	Ampicillin	25182648
ERR375008	pbp5	p.E100Q	GAG->CAG	E->Q	Ampicillin	25182648
ERR375008	pbp5	p.K144Q	AAA->CAA	K->Q	Ampicillin	25182648
ERR375008	pbp5	p.T172A	ACA->GCA	T->A	Ampicillin	25182648
ERR375008	pbp5	p.L177I	TTA->ATA	L->I	Ampicillin	25182648
ERR375008	pbp5	p.D204G	GAC->GGC	D->G	Ampicillin	25182648
ERR375008	pbp5	p.A216S	GCA->TCC	A->S	Ampicillin	25182648
ERR375008	pbp5	p.T324A	ACA->GCA	T->A	Ampicillin	25182648
ERR375008	pbp5	p.M485A	ATG->GCG	M->A	Ampicillin	25182648
ERR375008	pbp5	p.N496K	AAT->AAA	N->K	Ampicillin	25182648
ERR375008	pbp5	p.A499T	GCA->ACA	A->T	Ampicillin	25182648
ERR375008	pbp5	p.E525D	GAG->GAT	E->D	Ampicillin	25182648
ERR375008	pbp5	p.V586L	GTA->TTA	V->L	Ampicillin	25182648
ERR375008	pbp5	p.E629V	GAA->GTA	E->V	Ampicillin	25182648
ERR375008	pbp5	p.P667S	CCC->TCG	P->S	Ampicillin	25182648
ERR375014	gyrA	p.S83R	AGT->CGT	S->R	Nalidixicacid,Ciprofloxacin	12373497
ERR375014	parC	p.S80R	AGC->CGC	S->R	Nalidixicacid,Ciprofloxacin	12373497
ERR375014	pbp5	p.V24A	GTA->GCA	V->A	Ampicillin	25182648
ERR375014	pbp5	p.S27G	AGT->GGT	S->G	Ampicillin	25182648
ERR375014	pbp5	p.R34Q	CGG->CAG	R->Q	Ampicillin	25182648
ERR375014	pbp5	p.G66E	GGA->GAA	G->E	Ampicillin	25182648
ERR375014	pbp5	p.A68T	GCA->ACA	A->T	Ampicillin	25182648
ERR375014	pbp5	p.E85D	GAA->GAT	E->D	Ampicillin	25182648
ERR375014	pbp5	p.E100Q	GAG->CAG	E->Q	Ampicillin	25182648
ERR375014	pbp5	p.K144Q	AAA->CAA	K->Q	Ampicillin	25182648
ERR375014	pbp5	p.T172A	ACA->GCA	T->A	Ampicillin	25182648
ERR375014	pbp5	p.L177I	TTA->ATA	L->I	Ampicillin	25182648
ERR375014	pbp5	p.D204G	GAC->GGC	D->G	Ampicillin	25182648
ERR375014	pbp5	p.A216S	GCA->TCC	A->S	Ampicillin	25182648
ERR375014	pbp5	p.T324A	ACA->GCA	T->A	Ampicillin	25182648
ERR375014	pbp5	p.M485A	ATG->GCG	M->A	Ampicillin	25182648
ERR375014	pbp5	p.N496K	AAT->AAA	N->K	Ampicillin	25182648
ERR375014	pbp5	p.A499T	GCA->ACA	A->T	Ampicillin	25182648
ERR375014	pbp5	p.E525D	GAG->GAT	E->D	Ampicillin	25182648
ERR375014	pbp5	p.E629V	GAA->GTA	E->V	Ampicillin	25182648
ERR375014	pbp5	p.P667S	CCC->TCG	P->S	Ampicillin	25182648
ERR375015	gyrA	p.S83Y	AGT->TAT	S->Y	Nalidixicacid,Ciprofloxacin	-
ERR375015	gyrA	p.E87G	GAG->GGG	E->G	Nalidixicacid,Ciprofloxacin	12373497
ERR375015	parC	p.S80I	AGC->ATC	S->I	Nalidixicacid,Ciprofloxacin	12373497
ERR375015	pbp5	p.V24A	GTA->GCA	V->A	Ampicillin	25182648
ERR375015	pbp5	p.S27G	AGT->GGT	S->G	Ampicillin	25182648
ERR375015	pbp5	p.R34Q	CGG->CAG	R->Q	Ampicillin	25182648
ERR375015	pbp5	p.G66E	GGA->GAA	G->E	Ampicillin	25182648
ERR375015	pbp5	p.A68T	GCA->ACA	A->T	Ampicillin	25182648
ERR375015	pbp5	p.E85D	GAA->GAT	E->D	Ampicillin	25182648
ERR375015	pbp5	p.E100Q	GAG->CAG	E->Q	Ampicillin	25182648
ERR375015	pbp5	p.K144Q	AAA->CAA	K->Q	Ampicillin	25182648
ERR375015	pbp5	p.T172A	ACA->GCA	T->A	Ampicillin	25182648
ERR375015	pbp5	p.L177I	TTA->ATA	L->I	Ampicillin	25182648
ERR375015	pbp5	p.D204G	GAC->GGC	D->G	Ampicillin	25182648
ERR375015	pbp5	p.A216S	GCA->TCC	A->S	Ampicillin	25182648
ERR375015	pbp5	p.T324A	ACA->GCA	T->A	Ampicillin	25182648
ERR375015	pbp5	p.M485A	ATG->GCG	M->A	Ampicillin	25182648
ERR375015	pbp5	p.N496K	AAT->AAA	N->K	Ampicillin	25182648
ERR375015	pbp5	p.A499T	GCA->ACA	A->T	Ampicillin	25182648
ERR375015	pbp5	p.E525D	GAG->GAT	E->D	Ampicillin	25182648
ERR375015	pbp5	p.E629V	GAA->GTA	E->V	Ampicillin	25182648
ERR375015	pbp5	p.P667S	CCC->TCG	P->S	Ampicillin	25182648
ERR375030	gyrA	p.S83Y	AGT->TAT	S->Y	Nalidixicacid,Ciprofloxacin	-
ERR375030	parC	p.S80I	AGC->ATC	S->I	Nalidixicacid,Ciprofloxacin	12373497
ERR375030	pbp5	p.V24A	GTA->GCA	V->A	Ampicillin	25182648
ERR375030	pbp5	p.S27G	AGT->GGT	S->G	Ampicillin	25182648
ERR375030	pbp5	p.R34Q	CGG->CAG	R->Q	Ampicillin	25182648
ERR375030	pbp5	p.G66E	GGA->GAA	G->E	Ampicillin	25182648
ERR375030	pbp5	p.A68T	GCA->ACA	A->T	Ampicillin	25182648
ERR375030	pbp5	p.E85D	GAA->GAT	E->D	Ampicillin	25182648
ERR375030	pbp5	p.E100Q	GAG->CAG	E->Q	Ampicillin	25182648
ERR375030	pbp5	p.K144Q	AAA->CAA	K->Q	Ampicillin	25182648
ERR375030	pbp5	p.T172A	ACA->GCA	T->A	Ampicillin	25182648
ERR375030	pbp5	p.L177I	TTA->ATA	L->I	Ampicillin	25182648
ERR375030	pbp5	p.D204G	GAC->GGC	D->G	Ampicillin	25182648
ERR375030	pbp5	p.A216S	GCA->TCC	A->S	Ampicillin	25182648
ERR375030	pbp5	p.T324A	ACA->GCA	T->A	Ampicillin	25182648
ERR375030	pbp5	p.M485A	ATG->GCG	M->A	Ampicillin	25182648
ERR375030	pbp5	p.N496K	AAT->AAA	N->K	Ampicillin	25182648
ERR375030	pbp5	p.A499T	GCA->ACA	A->T	Ampicillin	25182648
ERR375030	pbp5	p.E525D	GAG->GAT	E->D	Ampicillin	25182648
ERR375030	pbp5	p.E629V	GAA->GTA	E->V	Ampicillin	25182648
ERR375030	pbp5	p.P667S	CCC->TCG	P->S	Ampicillin	25182648
ERR375031	gyrA	p.S83Y	AGT->TAT	S->Y	Nalidixicacid,Ciprofloxacin	-
ERR375031	gyrA	p.E87G	GAG->GGG	E->G	Nalidixicacid,Ciprofloxacin	12373497
ERR375031	parC	p.S80I	AGC->ATC	S->I	Nalidixicacid,Ciprofloxacin	12373497
ERR375031	pbp5	p.V24A	GTA->GCA	V->A	Ampicillin	25182648
ERR375031	pbp5	p.S27G	AGT->GGT	S->G	Ampicillin	25182648
ERR375031	pbp5	p.R34Q	CGG->CAG	R->Q	Ampicillin	25182648
ERR375031	pbp5	p.G66E	GGA->GAA	G->E	Ampicillin	25182648
ERR375031	pbp5	p.A68T	GCA->ACA	A->T	Ampicillin	25182648
ERR375031	pbp5	p.E85D	GAA->GAT	E->D	Ampicillin	25182648
ERR375031	pbp5	p.E100Q	GAG->CAG	E->Q	Ampicillin	25182648
ERR375031	pbp5	p.K144Q	AAA->CAA	K->Q	Ampicillin	25182648
ERR375031	pbp5	p.T172A	ACA->GCA	T->A	Ampicillin	25182648
ERR375031	pbp5	p.L177I	TTA->ATA	L->I	Ampicillin	25182648
ERR375031	pbp5	p.D204G	GAC->GGC	D->G	Ampicillin	25182648
ERR375031	pbp5	p.A216S	GCA->TCC	A->S	Ampicillin	25182648
ERR375031	pbp5	p.T324A	ACA->GCA	T->A	Ampicillin	25182648
ERR375031	pbp5	p.M485A	ATG->GCG	M->A	Ampicillin	25182648
ERR375031	pbp5	p.N496K	AAT->AAA	N->K	Ampicillin	25182648
ERR375031	pbp5	p.A499T	GCA->ACA	A->T	Ampicillin	25182648
ERR375031	pbp5	p.E525D	GAG->GAT	E->D	Ampicillin	25182648
ERR375031	pbp5	p.E629V	GAA->GTA	E->V	Ampicillin	25182648
ERR375031	pbp5	p.P667S	CCC->TCG	P->S	Ampicillin	25182648
ERR375032	gyrA	p.S83Y	AGT->TAT	S->Y	Nalidixicacid,Ciprofloxacin	-
ERR375032	parC	p.S80I	AGC->ATC	S->I	Nalidixicacid,Ciprofloxacin	12373497
ERR375032	pbp5	p.V24A	GTA->GCA	V->A	Ampicillin	25182648
ERR375032	pbp5	p.S27G	AGT->GGT	S->G	Ampicillin	25182648
ERR375032	pbp5	p.R34Q	CGG->CAG	R->Q	Ampicillin	25182648
ERR375032	pbp5	p.G66E	GGA->GAA	G->E	Ampicillin	25182648
ERR375032	pbp5	p.A68T	GCA->ACA	A->T	Ampicillin	25182648
ERR375032	pbp5	p.E85D	GAA->GAT	E->D	Ampicillin	25182648
ERR375032	pbp5	p.E100Q	GAG->CAG	E->Q	Ampicillin	25182648
ERR375032	pbp5	p.K144Q	AAA->CAA	K->Q	Ampicillin	25182648
ERR375032	pbp5	p.T172A	ACA->GCA	T->A	Ampicillin	25182648
ERR375032	pbp5	p.L177I	TTA->ATA	L->I	Ampicillin	25182648
ERR375032	pbp5	p.D204G	GAC->GGC	D->G	Ampicillin	25182648
ERR375032	pbp5	p.A216S	GCA->TCC	A->S	Ampicillin	25182648
ERR375032	pbp5	p.T324A	ACA->GCA	T->A	Ampicillin	25182648
ERR375032	pbp5	p.M485A	ATG->GCG	M->A	Ampicillin	25182648
ERR375032	pbp5	p.N496K	AAT->AAA	N->K	Ampicillin	25182648
ERR375032	pbp5	p.A499T	GCA->ACA	A->T	Ampicillin	25182648
ERR375032	pbp5	p.E525D	GAG->GAT	E->D	Ampicillin	25182648
ERR375032	pbp5	p.V586L	GTA->TTA	V->L	Ampicillin	25182648
ERR375032	pbp5	p.E629V	GAA->GTA	E->V	Ampicillin	25182648
ERR375032	pbp5	p.P667S	CCC->TCG	P->S	Ampicillin	25182648
ERR375043	gyrA	p.E87G	GAG->GGG	E->G	Nalidixicacid,Ciprofloxacin	12373497
ERR375043	parC	p.S80I	AGC->ATC	S->I	Nalidixicacid,Ciprofloxacin	12373497
ERR375043	pbp5	p.V24A	GTA->GCA	V->A	Ampicillin	25182648
ERR375043	pbp5	p.R34Q	CGG->CAG	R->Q	Ampicillin	25182648
ERR375043	pbp5	p.G66E	GGA->GAA	G->E	Ampicillin	25182648
ERR375043	pbp5	p.A68T	GCA->ACA	A->T	Ampicillin	25182648
ERR375043	pbp5	p.E85D	GAA->GAT	E->D	Ampicillin	25182648
ERR375043	pbp5	p.E100Q	GAG->CAG	E->Q	Ampicillin	25182648
ERR375043	pbp5	p.K144Q	AAA->CAA	K->Q	Ampicillin	25182648
ERR375043	pbp5	p.T172A	ACA->GCA	T->A	Ampicillin	25182648
ERR375043	pbp5	p.L177I	TTA->ATA	L->I	Ampicillin	25182648
ERR375043	pbp5	p.D204G	GAC->GGC	D->G	Ampicillin	25182648
ERR375043	pbp5	p.A216S	GCA->TCC	A->S	Ampicillin	25182648
ERR375043	pbp5	p.T324A	ACA->GCA	T->A	Ampicillin	25182648
ERR375043	pbp5	p.M485A	ATG->GCG	M->A	Ampicillin	25182648
ERR375043	pbp5	p.N496K	AAT->AAA	N->K	Ampicillin	25182648
ERR375043	pbp5	p.A499T	GCA->ACA	A->T	Ampicillin	25182648
ERR375043	pbp5	p.E525D	GAG->GAT	E->D	Ampicillin	25182648
ERR375043	pbp5	p.E629V	GAA->GTA	E->V	Ampicillin	25182648
ERR375043	pbp5	p.P667S	CCC->TCG	P->S	Ampicillin	25182648
ERR375046	gyrA	p.S83R	AGT->CGT	S->R	Nalidixicacid,Ciprofloxacin	12373497
ERR375046	parC	p.S80R	AGC->CGC	S->R	Nalidixicacid,Ciprofloxacin	12373497
ERR375046	pbp5	p.V24A	GTA->GCA	V->A	Ampicillin	25182648
ERR375046	pbp5	p.S27G	AGT->GGT	S->G	Ampicillin	25182648
ERR375046	pbp5	p.R34Q	CGG->CAG	R->Q	Ampicillin	25182648
ERR375046	pbp5	p.G66E	GGA->GAA	G->E	Ampicillin	25182648
ERR375046	pbp5	p.A68T	GCA->ACA	A->T	Ampicillin	25182648
ERR375046	pbp5	p.E85D	GAA->GAT	E->D	Ampicillin	25182648
ERR375046	pbp5	p.E100Q	GAG->CAG	E->Q	Ampicillin	25182648
ERR375046	pbp5	p.K144Q	AAA->CAA	K->Q	Ampicillin	25182648
ERR375046	pbp5	p.T172A	ACA->GCA	T->A	Ampicillin	25182648
ERR375046	pbp5	p.L177I	TTA->ATA	L->I	Ampicillin	25182648
ERR375046	pbp5	p.D204G	GAC->GGC	D->G	Ampicillin	25182648
ERR375046	pbp5	p.A216S	GCA->TCC	A->S	Ampicillin	25182648
ERR375046	pbp5	p.T324A	ACA->GCA	T->A	Ampicillin	25182648
ERR375046	pbp5	p.M485A	ATG->GCG	M->A	Ampicillin	25182648
ERR375046	pbp5	p.N496K	AAT->AAA	N->K	Ampicillin	25182648
ERR375046	pbp5	p.A499T	GCA->ACA	A->T	Ampicillin	25182648
ERR375046	pbp5	p.E525D	GAG->GAT	E->D	Ampicillin	25182648
ERR375046	pbp5	p.E629V	GAA->GTA	E->V	Ampicillin	25182648
ERR375046	pbp5	p.P667S	CCC->TCG	P->S	Ampicillin	25182648
ERR375049	gyrA	p.S83R	AGT->CGT	S->R	Nalidixicacid,Ciprofloxacin	12373497
ERR375049	parC	p.S80I	AGC->ATC	S->I	Nalidixicacid,Ciprofloxacin	12373497
ERR375049	pbp5	p.V24A	GTA->GCA	V->A	Ampicillin	25182648
ERR375049	pbp5	p.S27G	AGT->GGT	S->G	Ampicillin	25182648
ERR375049	pbp5	p.R34Q	CGG->CAG	R->Q	Ampicillin	25182648
ERR375049	pbp5	p.G66E	GGA->GAA	G->E	Ampicillin	25182648
ERR375049	pbp5	p.A68T	GCA->ACA	A->T	Ampicillin	25182648
ERR375049	pbp5	p.E85D	GAA->GAT	E->D	Ampicillin	25182648
ERR375049	pbp5	p.E100Q	GAG->CAG	E->Q	Ampicillin	25182648
ERR375049	pbp5	p.K144Q	AAA->CAA	K->Q	Ampicillin	25182648
ERR375049	pbp5	p.T172A	ACA->GCA	T->A	Ampicillin	25182648
ERR375049	pbp5	p.L177I	TTA->ATA	L->I	Ampicillin	25182648
ERR375049	pbp5	p.D204G	GAC->GGC	D->G	Ampicillin	25182648
ERR375049	pbp5	p.A216S	GCA->TCC	A->S	Ampicillin	25182648
ERR375049	pbp5	p.T324A	ACA->GCA	T->A	Ampicillin	25182648
ERR375049	pbp5	p.M485A	ATG->GCG	M->A	Ampicillin	25182648
ERR375049	pbp5	p.N496K	AAT->AAA	N->K	Ampicillin	25182648
ERR375049	pbp5	p.A499T	GCA->ACA	A->T	Ampicillin	25182648
ERR375049	pbp5	p.E525D	GAG->GAT	E->D	Ampicillin	25182648
ERR375049	pbp5	p.V586L	GTA->TTA	V->L	Ampicillin	25182648
ERR375049	pbp5	p.E629V	GAA->GTA	E->V	Ampicillin	25182648
ERR375049	pbp5	p.P667S	CCC->TCG	P->S	Ampicillin	25182648
ERR375053	gyrA	p.S83R	AGT->CGT	S->R	Nalidixicacid,Ciprofloxacin	12373497
ERR375053	parC	p.S80I	AGC->ATC	S->I	Nalidixicacid,Ciprofloxacin	12373497
ERR375053	pbp5	p.V24A	GTA->GCA	V->A	Ampicillin	25182648
ERR375053	pbp5	p.S27G	AGT->GGT	S->G	Ampicillin	25182648
ERR375053	pbp5	p.R34Q	CGG->CAG	R->Q	Ampicillin	25182648
ERR375053	pbp5	p.G66E	GGA->GAA	G->E	Ampicillin	25182648
ERR375053	pbp5	p.A68T	GCA->ACA	A->T	Ampicillin	25182648
ERR375053	pbp5	p.E85D	GAA->GAT	E->D	Ampicillin	25182648
ERR375053	pbp5	p.E100Q	GAG->CAG	E->Q	Ampicillin	25182648
ERR375053	pbp5	p.K144Q	AAA->CAA	K->Q	Ampicillin	25182648
ERR375053	pbp5	p.T172A	ACA->GCA	T->A	Ampicillin	25182648
ERR375053	pbp5	p.L177I	TTA->ATA	L->I	Ampicillin	25182648
ERR375053	pbp5	p.D204G	GAC->GGC	D->G	Ampicillin	25182648
ERR375053	pbp5	p.A216S	GCA->TCC	A->S	Ampicillin	25182648
ERR375053	pbp5	p.T324A	ACA->GCA	T->A	Ampicillin	25182648
ERR375053	pbp5	p.M485A	ATG->GCG	M->A	Ampicillin	25182648
ERR375053	pbp5	p.N496K	AAT->AAA	N->K	Ampicillin	25182648
ERR375053	pbp5	p.A499T	GCA->ACA	A->T	Ampicillin	25182648
ERR375053	pbp5	p.E525D	GAG->GAT	E->D	Ampicillin	25182648
ERR375053	pbp5	p.V586L	GTA->TTA	V->L	Ampicillin	25182648
ERR375053	pbp5	p.E629V	GAA->GTA	E->V	Ampicillin	25182648
ERR375053	pbp5	p.P667S	CCC->TCG	P->S	Ampicillin	25182648

### Sheet: 8. Metal resistance genotype
#FILE	Location	NUM_FOUND	chtR	chtS	copA	copB	copY/tcrY	dpr/dps	merA	merR1	perR	sodA	tcrA	tcrB	tcrY	tcrZ
Cork_GCA_009896605.1	chromosome	12	99.85	99.8	96.74	90.51	94.71	.	84.68	93.69	.	90.8	100	96.2	98.9	97.06
Cork_GCA_009896635.1	chromosome	12	99.85	99.8	96.74	90.51	94.71	.	84.68	93.69	.	90.8	100	96.2	98.9	97.06
Cork_GCA_009896685.1	chromosome	12	99.85	99.8	96.74	90.51	94.71	.	84.68	93.69	.	90.8	100	96.2	98.9	97.06
Cork_GCA_009896695.1	chromosome	12	99.85	99.8	96.74	90.51	94.71	.	84.68	93.69	.	90.8	100	96.2	98.9	97.06
Cork_GCA_009896715.1	chromosome	12	99.85	99.8	96.74	90.51	94.71	.	84.68	93.69	.	90.8	100	96.2	98.9	97.06
Cork_GCA_009896725.1	chromosome	12	99.85	99.8	96.74	90.51	94.71	.	84.68	93.69	.	90.8	100	96.2	98.9	97.06
Cork_GCA_009896765.1	chromosome	12	99.85	99.8	96.74	90.51	94.71	.	84.68	93.69	.	90.8	100	96.2	98.9	97.06
Cork_GCA_009897405.1	chromosome	12	99.85	99.8	96.74	90.51	94.71	.	84.68	93.69	.	90.8	100	96.2	98.9	97.06
Cork_GCA_009897565.1	chromosome	12	99.85	99.8	96.74	90.51	94.71	.	84.68	93.69	.	90.8	100	96.2	98.9	97.06
Cork_GCA_009897695.1	chromosome	12	99.85	99.8	96.74	90.51	94.71	.	84.68	93.69	.	90.8	100	96.2	98.9	97.06
Cork_GCA_009897725.1	chromosome	12	99.85	99.8	96.74	90.51	94.71	.	84.68	93.69	.	90.8	100	96.2	98.9	97.06
ERR374663	chromosome	7	99.85	99.9	96.65	87.43	92.41	.	.	.	82.21	90.8	.	.	.	.
ERR374682	chromosome	7	99.85	99.9	98.53	87.43	92.41	.	.	.	82.21	90.8	.	.	.	.
ERR374683	chromosome	7	99.85	99.9	98.53	87.43	92.41	.	.	.	82.21	90.8	.	.	.	.
ERR374697	chromosome	7	99.85	99.9	98.53	87.43	92.41	.	.	.	82.21	90.8	.	.	.	.
ERR374714	chromosome	7	99.85	99.9	98.53	87.43	92.41	.	.	.	82.21	90.8	.	.	.	.
ERR374724	chromosome	7	99.85	99.9	98.53	87.43	92.41	.	.	.	82.21	90.8	.	.	.	.
ERR374741	chromosome	7	99.85	99.9	98.53	87.43	92.41	.	.	.	82.21	90.8	.	.	.	.
ERR374753	chromosome	7	99.85	99.9	98.53	87.43	92.41	.	.	.	82.21	90.8	.	.	.	.
ERR374755	chromosome	7	99.85	99.9	96.65	87.43	92.41	.	.	.	82.21	90.8	.	.	.	.
ERR374760	chromosome	7	99.85	99.9	96.65	87.43	92.41	.	.	.	82.21	90.8	.	.	.	.
ERR374767	chromosome	7	99.85	99.9	98.53	87.43	92.41	.	.	.	82.21	90.8	.	.	.	.
ERR374774	chromosome	7	99.85	99.9	96.65	87.43	92.41	.	.	.	82.21	90.8	.	.	.	.
ERR374791	chromosome	7	99.85	99.9	96.65	87.43	92.41	.	.	.	82.21	90.8	.	.	.	.
ERR374794	chromosome	7	99.85	99.9	96.65	87.43	92.41	.	.	.	82.21	90.8	.	.	.	.
ERR374806	chromosome	7	99.85	99.9	96.65	87.43	92.41	.	.	.	82.21	90.8	.	.	.	.
ERR374813	chromosome	7	99.85	99.9	96.74	87.43	92.41	.	.	.	82.21	90.8	.	.	.	.
ERR374824	chromosome	7	99.85	99.9	96.65	87.43	92.41	.	.	.	82.21	90.8	.	.	.	.
ERR374832	chromosome	7	99.85	99.9	96.65	87.43	92.41	.	.	.	82.21	90.8	.	.	.	.
ERR374838	chromosome	7	99.85	99.9	98.53	87.43	92.41	.	.	.	82.21	90.8	.	.	.	.
ERR374843	chromosome	7	99.85	99.9	96.65	87.43	92.41	.	.	.	82.21	90.8	.	.	.	.
ERR374883	chromosome	7	99.85	99.9	96.65	87.43	92.41	.	.	.	82.21	90.8	.	.	.	.
ERR374894	chromosome	7	99.85	99.9	96.65	87.43	92.41	.	.	.	82.21	90.8	.	.	.	.
ERR374909	chromosome	7	99.85	99.9	96.65	87.43	92.41	.	.	.	82.21	90.8	.	.	.	.
ERR374914	chromosome	7	99.85	99.9	96.74	87.43	92.41	.	.	.	82.21	90.8	.	.	.	.
ERR374919	chromosome	7	99.85	99.9	98.53	87.43	92.41	.	.	.	82.21	90.8	.	.	.	.
ERR374944	chromosome	7	99.85	99.9	98.53	87.43	92.41	.	.	.	82.21	90.8	.	.	.	.
ERR374968	chromosome	7	99.85	99.9	96.65	87.43	92.41	.	.	.	82.21	90.8	.	.	.	.
ERR374982	chromosome	7	99.85	99.9	96.65	87.43	92.41	.	.	.	82.21	90.8	.	.	.	.
ERR374987	chromosome	7	99.85	99.9	96.65	87.43	92.41	.	.	.	82.21	90.8	.	.	.	.
ERR375006	chromosome	7	99.85	99.9	98.53	87.43	92.41	.	.	.	82.21	90.8	.	.	.	.
ERR375008	chromosome	7	99.85	99.9	96.65	87.43	92.41	.	.	.	82.21	90.8	.	.	.	.
ERR375014	chromosome	7	99.85	99.9	96.65	87.43	92.41	.	.	.	82.21	90.8	.	.	.	.
ERR375015	chromosome	7	99.85	99.9	98.53	87.43	92.41	.	.	.	82.21	90.8	.	.	.	.
ERR375030	chromosome	7	99.85	99.9	98.53	87.43	92.41	.	.	.	82.21	90.8	.	.	.	.
ERR375031	chromosome	7	99.85	99.9	98.53	87.43	92.41	.	.	.	82.21	90.8	.	.	.	.
ERR375032	chromosome	7	99.85	99.9	96.65	87.43	92.41	.	.	.	82.21	90.8	.	.	.	.
ERR375043	chromosome	7	99.85	99.9	98.53	87.43	92.41	.	.	.	82.21	90.8	.	.	.	.
ERR375046	chromosome	7	99.85	99.9	96.65	87.43	92.41	.	.	.	82.21	90.8	.	.	.	.
ERR375049	chromosome	7	99.85	99.9	98.53	87.43	92.41	.	.	.	82.21	90.8	.	.	.	.
ERR375053	chromosome	7	99.85	99.9	98.53	87.43	92.41	.	.	.	82.21	90.8	.	.	.	.
VRE_1	chromosome	7	99.85	99.9	98.53	87.43	92.41	.	.	.	82.21	90.8	.	.	.	.
VRE_10	chromosome	7	99.85	99.9	96.65	87.43	92.41	.	.	.	82.21	90.8	.	.	.	.
VRE_11	chromosome	7	99.85	99.9	96.74	87.43	92.41	.	.	.	82.21	90.8	.	.	.	.
VRE_12	chromosome	7	99.85	99.9	96.65	87.43	92.41	.	.	.	82.21	90.8	.	.	.	.
VRE_13	chromosome	7	99.85	99.9	96.74	87.43	92.41	.	.	.	82.21	90.8	.	.	.	.
VRE_14	chromosome	7	99.85	99.9	96.65	87.43	92.41	.	.	.	82.21	90.8	.	.	.	.
VRE_15	chromosome	7	99.85	99.9	96.65	87.43	92.41	.	.	.	82.21	90.8	.	.	.	.
VRE_16	chromosome	7	99.85	99.9	96.65	87.43	92.41	.	.	.	82.21	90.8	.	.	.	.
VRE_17	chromosome	7	99.85	99.9	98.53	87.43	92.41	.	.	.	82.21	90.8	.	.	.	.
VRE_18	chromosome	7	99.85	99.9	96.65	87.43	92.41	.	.	.	82.21	90.8	.	.	.	.
VRE_19	chromosome	7	99.85	99.9	96.65	87.43	92.41	.	.	.	82.21	90.8	.	.	.	.
VRE_2	chromosome	7	99.85	99.9	96.65	87.43	92.41	.	.	.	82.21	90.8	.	.	.	.
VRE_20	chromosome	7	99.85	99.9	96.65	87.43	92.41	.	.	.	82.21	90.8	.	.	.	.
VRE_21	chromosome	4	99.85	99.9	.	.	.	.	.	.	82.21	90.8	.	.	.	.
VRE_22	chromosome	7	99.85	99.9	96.65	87.43	92.41	.	.	.	82.21	90.8	.	.	.	.
VRE_23	chromosome	7	99.85	99.9	96.65	87.43	92.41	.	.	.	82.21	90.8	.	.	.	.
VRE_24	chromosome	7	99.85	99.9	96.65	87.43	92.41	.	.	.	82.21	90.8	.	.	.	.
VRE_25	chromosome	7	99.85	99.9	96.65	87.43	92.41	.	.	.	82.21	90.8	.	.	.	.
VRE_26	chromosome	7	99.85	99.9	96.65	87.43	92.41	.	.	.	82.21	90.8	.	.	.	.
VRE_27	chromosome	7	99.85	99.9	96.65	87.43	92.41	.	.	.	82.21	90.8	.	.	.	.
VRE_28	chromosome	7	99.85	99.9	96.74	87.43	92.41	.	.	.	82.21	90.8	.	.	.	.
VRE_3	chromosome	7	99.85	99.9	96.74	87.43	92.41	.	.	.	82.21	90.8	.	.	.	.
VRE_4	chromosome	7	99.85	99.9	96.65	87.43	92.41	.	.	.	82.21	90.8	.	.	.	.
VRE_5	chromosome	7	99.85	99.9	96.65	87.43	92.41	.	.	.	82.21	90.8	.	.	.	.
VRE_6	chromosome	7	99.85	99.9	96.65	87.43	92.41	.	.	.	82.21	90.8	.	.	.	.
VRE_7	chromosome	7	99.85	99.9	96.65	87.43	92.41	.	.	.	82.21	90.8	.	.	.	.
VRE_8	chromosome	8	99.85	99.9	96.65	87.43	92.41	81.01	.	.	82.21	90.8	.	.	.	.
VRE_9	chromosome	4	99.85	99.9	.	.	.	.	.	.	82.21	90.8	.	.	.	.
Cork_GCA_009896605.1	plasmid	0	.	.	.	.	.	.	.	.	.	.	.	.	.	.
Cork_GCA_009896635.1	plasmid	0	.	.	.	.	.	.	.	.	.	.	.	.	.	.
Cork_GCA_009896685.1	plasmid	0	.	.	.	.	.	.	.	.	.	.	.	.	.	.
Cork_GCA_009896695.1	plasmid	0	.	.	.	.	.	.	.	.	.	.	.	.	.	.
Cork_GCA_009896715.1	plasmid	0	.	.	.	.	.	.	.	.	.	.	.	.	.	.
Cork_GCA_009896725.1	plasmid	0	.	.	.	.	.	.	.	.	.	.	.	.	.	.
Cork_GCA_009896765.1	plasmid	0	.	.	.	.	.	.	.	.	.	.	.	.	.	.
Cork_GCA_009897405.1	plasmid	0	.	.	.	.	.	.	.	.	.	.	.	.	.	.
Cork_GCA_009897565.1	plasmid	0	.	.	.	.	.	.	.	.	.	.	.	.	.	.
Cork_GCA_009897695.1	plasmid	0	.	.	.	.	.	.	.	.	.	.	.	.	.	.
Cork_GCA_009897725.1	plasmid	0	.	.	.	.	.	.	.	.	.	.	.	.	.	.
ERR374663	plasmid	0	.	.	.	.	.	.	.	.	.	.	.	.	.	.
ERR374682	plasmid	0	.	.	.	.	.	.	.	.	.	.	.	.	.	.
ERR374683	plasmid	0	.	.	.	.	.	.	.	.	.	.	.	.	.	.
ERR374697	plasmid	0	.	.	.	.	.	.	.	.	.	.	.	.	.	.
ERR374714	plasmid	0	.	.	.	.	.	.	.	.	.	.	.	.	.	.
ERR374724	plasmid	0	.	.	.	.	.	.	.	.	.	.	.	.	.	.
ERR374741	plasmid	0	.	.	.	.	.	.	.	.	.	.	.	.	.	.
ERR374753	plasmid	0	.	.	.	.	.	.	.	.	.	.	.	.	.	.
ERR374755	plasmid	0	.	.	.	.	.	.	.	.	.	.	.	.	.	.
ERR374760	plasmid	0	.	.	.	.	.	.	.	.	.	.	.	.	.	.
ERR374767	plasmid	0	.	.	.	.	.	.	.	.	.	.	.	.	.	.
ERR374774	plasmid	0	.	.	.	.	.	.	.	.	.	.	.	.	.	.
ERR374791	plasmid	0	.	.	.	.	.	.	.	.	.	.	.	.	.	.
ERR374794	plasmid	0	.	.	.	.	.	.	.	.	.	.	.	.	.	.
ERR374806	plasmid	0	.	.	.	.	.	.	.	.	.	.	.	.	.	.
ERR374813	plasmid	0	.	.	.	.	.	.	.	.	.	.	.	.	.	.
ERR374824	plasmid	0	.	.	.	.	.	.	.	.	.	.	.	.	.	.
ERR374832	plasmid	0	.	.	.	.	.	.	.	.	.	.	.	.	.	.
ERR374838	plasmid	0	.	.	.	.	.	.	.	.	.	.	.	.	.	.
ERR374843	plasmid	0	.	.	.	.	.	.	.	.	.	.	.	.	.	.
ERR374883	plasmid	0	.	.	.	.	.	.	.	.	.	.	.	.	.	.
ERR374894	plasmid	0	.	.	.	.	.	.	.	.	.	.	.	.	.	.
ERR374909	plasmid	0	.	.	.	.	.	.	.	.	.	.	.	.	.	.
ERR374914	plasmid	0	.	.	.	.	.	.	.	.	.	.	.	.	.	.
ERR374919	plasmid	0	.	.	.	.	.	.	.	.	.	.	.	.	.	.
ERR374944	plasmid	0	.	.	.	.	.	.	.	.	.	.	.	.	.	.
ERR374968	plasmid	0	.	.	.	.	.	.	.	.	.	.	.	.	.	.
ERR374982	plasmid	0	.	.	.	.	.	.	.	.	.	.	.	.	.	.
ERR374987	plasmid	0	.	.	.	.	.	.	.	.	.	.	.	.	.	.
ERR375006	plasmid	0	.	.	.	.	.	.	.	.	.	.	.	.	.	.
ERR375008	plasmid	0	.	.	.	.	.	.	.	.	.	.	.	.	.	.
ERR375014	plasmid	0	.	.	.	.	.	.	.	.	.	.	.	.	.	.
ERR375015	plasmid	0	.	.	.	.	.	.	.	.	.	.	.	.	.	.
ERR375030	plasmid	0	.	.	.	.	.	.	.	.	.	.	.	.	.	.
ERR375031	plasmid	0	.	.	.	.	.	.	.	.	.	.	.	.	.	.
ERR375032	plasmid	0	.	.	.	.	.	.	.	.	.	.	.	.	.	.
ERR375043	plasmid	0	.	.	.	.	.	.	.	.	.	.	.	.	.	.
ERR375046	plasmid	0	.	.	.	.	.	.	.	.	.	.	.	.	.	.
ERR375049	plasmid	0	.	.	.	.	.	.	.	.	.	.	.	.	.	.
ERR375053	plasmid	0	.	.	.	.	.	.	.	.	.	.	.	.	.	.
VRE_1	plasmid	0	.	.	.	.	.	.	.	.	.	.	.	.	.	.
VRE_10	plasmid	0	.	.	.	.	.	.	.	.	.	.	.	.	.	.
VRE_11	plasmid	0	.	.	.	.	.	.	.	.	.	.	.	.	.	.
VRE_12	plasmid	0	.	.	.	.	.	.	.	.	.	.	.	.	.	.
VRE_13	plasmid	0	.	.	.	.	.	.	.	.	.	.	.	.	.	.
VRE_14	plasmid	0	.	.	.	.	.	.	.	.	.	.	.	.	.	.
VRE_15	plasmid	0	.	.	.	.	.	.	.	.	.	.	.	.	.	.
VRE_16	plasmid	0	.	.	.	.	.	.	.	.	.	.	.	.	.	.
VRE_17	plasmid	0	.	.	.	.	.	.	.	.	.	.	.	.	.	.
VRE_18	plasmid	0	.	.	.	.	.	.	.	.	.	.	.	.	.	.
VRE_19	plasmid	0	.	.	.	.	.	.	.	.	.	.	.	.	.	.
VRE_2	plasmid	0	.	.	.	.	.	.	.	.	.	.	.	.	.	.
VRE_20	plasmid	0	.	.	.	.	.	.	.	.	.	.	.	.	.	.
VRE_21	plasmid	0	.	.	.	.	.	.	.	.	.	.	.	.	.	.
VRE_22	plasmid	0	.	.	.	.	.	.	.	.	.	.	.	.	.	.
VRE_23	plasmid	0	.	.	.	.	.	.	.	.	.	.	.	.	.	.
VRE_24	plasmid	0	.	.	.	.	.	.	.	.	.	.	.	.	.	.
VRE_25	plasmid	0	.	.	.	.	.	.	.	.	.	.	.	.	.	.
VRE_26	plasmid	0	.	.	.	.	.	.	.	.	.	.	.	.	.	.
VRE_27	plasmid	0	.	.	.	.	.	.	.	.	.	.	.	.	.	.
VRE_28	plasmid	0	.	.	.	.	.	.	.	.	.	.	.	.	.	.
VRE_3	plasmid	0	.	.	.	.	.	.	.	.	.	.	.	.	.	.
VRE_4	plasmid	0	.	.	.	.	.	.	.	.	.	.	.	.	.	.
VRE_5	plasmid	0	.	.	.	.	.	.	.	.	.	.	.	.	.	.
VRE_6	plasmid	0	.	.	.	.	.	.	.	.	.	.	.	.	.	.
VRE_7	plasmid	0	.	.	.	.	.	.	.	.	.	.	.	.	.	.
VRE_8	plasmid	0	.	.	.	.	.	.	.	.	.	.	.	.	.	.
VRE_9	plasmid	0	.	.	.	.	.	.	.	.	.	.	.	.	.	.
			79	79	77	77	77	1	11	11	68	79	11	11	11	11										0	0	0	0	0	0	0	0	0

### Sheet: 9. Virulence factors
#FILE	Location	NUM_FOUND	acm	bopD	bsh	clpP	cpsA	cpsB	ebpA	ebpC	ecbA	efaA	fss3	hasC	htpB	lap	psaA	scm	sgrA	sgrA
ERR375043	chromosome	16	100	99.11	93.76	93.97	95.59	99	81.34	92.12	100	90.4	98.27	87.32;86.78	90.56	87.66	89.89	.	100	100
ERR374682	chromosome	14	100	99.11	93.76	93.97	95.59	99	81.34	92.12	.	90.4	.	87.32;86.78	90.56	87.66	89.89	.	100	100
ERR374683	chromosome	14	100	99.11	93.76	93.97	95.59	99	81.34	92.12	.	90.4	.	86.78;87.32	90.56	87.66	89.89	.	100	100
ERR374697	chromosome	14	100	99.11	93.76	93.97	95.59	99	81.34	92.12	.	90.4	.	86.78;87.32	90.56	87.66	89.89	.	100	100
ERR374714	chromosome	15	100	99.11	93.76	93.97	95.59	99	81.34	92.12	.	90.4	.	86.78;87.32	90.56	87.66	89.89	82.4	100	100
ERR374724	chromosome	14	100	99.11	93.76	93.97	95.59	99	81.34	92.12	.	90.4	.	86.78;87.32	90.56	87.66	89.89	.	100	100
ERR374741	chromosome	16	100	99.11	93.76	93.97	95.59	99	81.34	92.12	100	90.4	98.27	87.32;86.78	90.56	87.66	89.89	.	100	100
ERR374753	chromosome	14	100	99.11	93.76	93.97	95.59	99	81.34	92.12	.	90.4	.	86.78;87.32	90.56	87.66	89.89	.	100	100
ERR374791	chromosome	13	100	99.11	99.28;93.76	93.97	95.59	99	81.34	92.12	.	90.4	.	86.78;87.32	90.56	87.66	.	.	100	100
ERR374838	chromosome	15	100	99.11	93.76	93.97	95.59	99	81.34	92.12	.	90.4	.	86.78;87.32	90.56	87.66	89.89	100	100	100
ERR374919	chromosome	15	100	99.11	93.76	93.97	95.59	99	81.34	92.12	.	90.4	.	86.78;87.32	90.56	87.66	89.89	97.13	100	100
ERR374944	chromosome	14	100	99.11	93.76	93.97	95.59	99	81.34	92.12	.	90.4	.	86.78;87.32	90.56	87.66	89.89	.	100	100
ERR375006	chromosome	15	100	99.11	93.76	93.97	96.2	99	81.34	92.12	.	90.4	.	87.32;86.78	90.56	87.66	89.89	100	100	100
ERR375008	chromosome	13	100	99.11	93.76;99.28	93.97	95.59	99	81.34	92.12	.	90.4	.	87.32;86.78	90.56	87.66	.	.	100	100
ERR375015	chromosome	15	100	99.11	93.76	93.97	95.59	99	81.34	92.12	.	90.4	.	86.78;87.32	90.56	87.66	89.89	82.4	100	100
ERR375030	chromosome	14	100	99.11	93.76	93.97	95.59	99	81.34	92.12	.	90.4	.	86.78;87.32	90.56	87.66	89.89	.	100	100
ERR375031	chromosome	12	100	99.11	93.76	93.97	95.59	99	.	.	.	90.4	.	86.78;87.32	90.56	87.66	89.89	.	100	100
ERR375053	chromosome	14	100	99.11	93.76	93.97	95.59	99	81.34	92.12	.	90.4	.	86.78;87.32	90.56	87.66	89.89	.	100	100
ERR374755	chromosome	13	100	99.11	93.76;99.28	93.97	95.59	99	81.34	92.12	.	90.4	.	86.78;87.32	90.56	87.66	.	.	100	100
ERR374843	chromosome	14	100	99.11	93.76;99.28	93.97	95.59	99	81.37	92.17	.	90.4	.	87.32;86.78	90.56	87.66	.	100	100	100
ERR374883	chromosome	13	100	99.11	93.76;99.28	93.97	95.59	99	81.34	92.12	.	90.4	.	87.32;86.78	90.56	87.66	.	.	100	100
ERR374894	chromosome	14	100	99.11	93.76;99.28	93.97	95.59	99	81.37	92.17	.	90.4	.	86.78;87.32	90.56	87.66	.	97.13	100	100
ERR375032	chromosome	13	100	99.11	93.76;99.28	93.97	95.59	99	81.37	92.17	.	90.4	.	87.32;86.78	90.56	87.66	.	.	100	100
ERR374767	chromosome	16	100	99.11	93.76	93.97	95.59	99	81.34	92.12	100	90.4	98.27	87.32;86.78	90.56	87.66	89.89	.	100	100
ERR374663	chromosome	14	100	99.11	93.76;99.28	93.97	95.59	99	81.34	92.12	.	90.4	.	86.78;87.32	90.56	87.66	.	97.13	100	100
ERR374760	chromosome	13	100	99.11	99.28;93.76	93.97	95.59	99	81.34	92.12	.	90.4	.	86.78;87.32	90.56	87.66	.	.	100	100
ERR374774	chromosome	14	100	99.11	93.76;99.28	93.97	95.59	99	81.34	92.12	.	90.4	.	86.78;87.32	90.56	87.66	.	80.38	100	100
ERR374794	chromosome	14	100	99.11	99.28;93.76	93.97	95.59	99	81.34	92.12	.	90.4	.	86.78;87.32	90.56	87.66	.	97.13	100	100
ERR374824	chromosome	13	100	99.11	99.28;93.76	93.97	95.59	99	81.34	92.12	.	90.4	.	86.78;87.32	90.56	87.66	.	.	100	100
ERR374909	chromosome	16	100	99.11	93.76;99.28	93.97	95.59	99	81.34	92.12	.	90.4	98.23	86.78;87.32	90.56	87.66	89.89	80.38	100	100
ERR374968	chromosome	14	100	99.11	99.28;93.76	93.97	95.59	99	81.34	92.12	.	90.4	.	87.32;86.78	90.56	87.66	.	97.13	100	100
ERR375014	chromosome	14	100	99.11	99.28;93.76	93.97	95.59	99	81.34	92.12	.	90.4	.	87.32;86.78	90.56	87.66	.	80.38	100	100
ERR375046	chromosome	14	100	99.11	99.28;93.76	93.97	95.59	99	81.34	92.12	.	90.4	.	86.78;87.32	90.56	87.66	.	97.13	100	100
VRE_10	chromosome	16	100	99.11	93.76;99.28	93.97	95.59	99	81.37	92.12	.	90.4	98.27	87.32;86.78	90.56	87.66	89.89	100	100	100
VRE_12	chromosome	16	100	99.11	93.76;99.28	93.97	95.59	99	81.34	92.12	.	90.4	98.27	86.78;87.32	90.56	87.66	89.89	82.4	100	100
VRE_14	chromosome	16	100	99.11	93.76;99.28	93.97	95.59	99	81.34	92.12	.	90.4	98.27	86.78;87.32	90.56	87.66	89.89	100	100	100
VRE_15	chromosome	16	100	99.11	93.76;99.28	93.97	95.59	99	81.34	92.12	.	90.4	98.27	86.78;87.32	90.56	87.66	89.89	100	100	100
VRE_16	chromosome	15	100	99.11	93.76;99.28	93.97	95.59	99	.	92.12	.	90.4	98.27	87.32;86.78	90.56	87.66	89.89	80.38	100	100
VRE_17	chromosome	14	100	99.11	99.28;93.76	93.97	95.59	99	81.34	92.12	100	90.4	.	87.32;86.78	90.56	87.66	.	.	100	100
VRE_18	chromosome	15	100	99.11	93.76;99.28	93.97	95.59	99	81.34	92.12	.	90.4	.	86.78;87.32	90.56	87.66	89.89	97.13	100	100
VRE_19	chromosome	16	100	99.11	99.28;93.76	93.97	95.59	99	81.34	92.12	.	90.4	98.27	87.32;86.78	90.56	87.66	89.89	86.64	100	100
VRE_2	chromosome	16	100	99.11	93.76;99.28	93.97	95.59	99	81.34	92.12	.	90.4	98.27	86.78;87.32	90.56	87.66	89.89	100	100	100
VRE_20	chromosome	16	100	99.11	93.76;99.28	93.97	95.59	99	81.34	92.12	.	90.4	98.27	87.32;86.78	90.56	87.66	89.89	86.64	100	100
VRE_24	chromosome	16	100	99.11	93.76;99.28	93.97	95.59	99	81.34	92.12	.	90.4	98.27	86.78;87.32	90.56	87.66	89.89	100	100	100
VRE_25	chromosome	16	100	99.11	93.76;99.28	93.97	95.59	99	81.34	92.12	.	90.4	98.27	86.78;87.32	90.56	87.66	89.89	100	100	100
VRE_27	chromosome	16	100	99.11	93.76;99.28	93.97	95.59	99	81.37	92.12	.	90.4	98.27	87.32;86.78	90.56	87.66	89.89	100	100	100
VRE_5	chromosome	15	100	99.11	93.76;99.28	93.97	95.59	99	.	92.12	.	90.4	98.27	87.32;86.78	90.56	87.66	89.89	100	100	100
VRE_6	chromosome	15	100	99.11	93.76;99.28	93.97	95.59	99	81.34	92.12	.	90.4	98.27	87.32;86.78	90.56	87.66	89.89	.	100	100
VRE_7	chromosome	16	100	99.11	93.76;99.28	93.97	95.59	99	81.34	92.12	.	90.4	98.27	87.32;86.78	90.56	87.66	89.89	100	100	100
ERR374832	chromosome	15	100	99.11	93.76;99.28	93.97	95.59	98.88	81.37	92.17	.	90.4	98.27	87.32;86.78	90.56	87.66	89.89	.	100	100
ERR374987	chromosome	15	100	99.11	93.76;99.28	93.97	95.59	99	81.34	92.12	.	90.4	98.27	87.32;86.78	90.56	87.66	89.89	.	100	100
Cork_GCA_009896605.1	chromosome	10	86.1	96.04	.	93.97	95.83	99	.	.	.	89.64	.	86.78;86.89	90.62	87.54	.	.	97.23	97.23
Cork_GCA_009896635.1	chromosome	10	86.1	96.04	.	93.97	95.83	99	.	.	.	89.64	.	86.78;86.89	90.62	87.54	.	.	97.23	97.23
Cork_GCA_009896685.1	chromosome	10	86.1	96.04	.	93.97	95.83	99	.	.	.	89.64	.	86.78;86.89	90.62	87.54	.	.	97.23	97.23
Cork_GCA_009896695.1	chromosome	10	86.1	96.04	.	93.97	95.83	99	.	.	.	89.64	.	86.78;86.89	90.62	87.54	.	.	97.23	97.23
Cork_GCA_009896715.1	chromosome	10	86.1	96.04	.	93.97	95.83	99	.	.	.	89.64	.	86.78;86.89	90.62	87.54	.	.	97.23	97.23
Cork_GCA_009896725.1	chromosome	10	86.1	96.04	.	93.97	95.83	99	.	.	.	89.64	.	86.78;86.89	90.62	87.54	.	.	97.23	97.23
Cork_GCA_009896765.1	chromosome	10	86.1	96.04	.	93.97	95.83	99	.	.	.	89.64	.	86.78;86.89	90.62	87.54	.	.	97.23	97.23
Cork_GCA_009897405.1	chromosome	10	86.1	96.04	.	93.97	95.83	99	.	.	.	89.64	.	86.78;86.89	90.62	87.54	.	.	97.23	97.23
Cork_GCA_009897565.1	chromosome	10	86.1	96.04	.	93.97	95.83	99	.	.	.	89.64	.	86.78;86.89	90.62	87.54	.	.	97.23	97.23
Cork_GCA_009897695.1	chromosome	10	86.1	96.04	.	93.97	95.83	99	.	.	.	89.64	.	86.78;86.89	90.62	87.54	.	.	97.23	97.23
Cork_GCA_009897725.1	chromosome	10	86.1	96.04	.	93.97	95.83	99	.	.	.	89.64	.	86.78;86.89	90.62	87.54	.	.	97.23	97.23
ERR374982	chromosome	15	100	99.11	93.76;99.28	93.97	95.59	99	81.34	92.12	.	90.4	98.27	86.78;87.32	90.56	87.66	89.89	.	100	100
VRE_21	chromosome	14	100	99.11	93.76;99.28	93.97	95.59	99	81.34	92.12	.	90.4	.	86.78;87.32	90.56	87.66	.	94.76	100	100
VRE_9	chromosome	13	100	99.11	93.76;99.28	93.97	95.59	99	81.34	92.12	.	90.4	.	86.78;87.32	90.56	87.66	.	.	100	100
VRE_26	chromosome	13	100	99.11	93.76;99.28	93.97	95.59	99	81.34	92.12	.	90.4	.	86.78;87.32	90.56	87.66	.	100	.	.
ERR374813	chromosome	17	100	99.11	93.76	93.97	95.59	99	81.34	92.12	100	90.4	98.27	86.78;87.32	90.56	87.66	89.89	82.4	100	100
ERR374914	chromosome	17	100	99.11	93.76	93.97	95.59	99	81.34	92.12	100	90.4	98.27	86.78;87.32	90.56	87.66	89.89	82.4	100	100
VRE_11	chromosome	16	83.98	99.11	93.76;99.28	93.97	95.59	99	81.34	92.12	.	90.4	98.27	86.78;87.32	90.56	87.66	89.89	100	100	100
VRE_13	chromosome	16	83.98	99.11	99.28;93.76	93.97	95.59	99	81.34	92.12	.	90.4	98.27	87.32;86.78	90.56	87.66	89.89	100	100	100
VRE_28	chromosome	16	100	99.11	99.28;93.76	93.97	95.59	99	81.34	92.12	.	90.4	98.27	86.78;87.32	90.56	87.66	89.89	100	100	100
VRE_3	chromosome	16	83.98	99.11	93.76;99.28	93.97	95.59	99	81.34	92.12	.	90.4	98.27	87.32;86.78	90.56	87.66	89.89	80.38	100	100
VRE_4	chromosome	13	100	99.11	93.76;99.28	93.97	95.59	99	81.34	92.12	.	90.4	.	87.32;86.78	90.56	87.66	.	.	100	100
VRE_23	chromosome	15	100	99.11	93.76;99.28	93.97	95.59	99	81.34	92.12	.	90.4	98.27	86.78;87.32	90.56	87.66	89.89	.	100	100
ERR374806	chromosome	15	100	99.11	99.28;93.76	93.97	95.59	99	81.34	92.12	.	90.4	98.27	86.78;87.32	90.56	87.66	89.89	.	100	100
ERR375049	chromosome	14	100	99.11	93.76	93.97	95.59	99	81.34	92.12	.	90.4	.	86.78;87.32	90.56	87.66	89.89	.	100	100
VRE_1	chromosome	13	.	99.11	.	93.97	95.59	99	.	86.53	.	90.4	98.27	86.78;87.32	90.56	87.66	89.89	80.38	100	100
VRE_22	chromosome	16	100	99.11	99.28;93.76	93.97	95.59	99	81.34	92.12	.	90.4	98.27	87.32;86.78	90.56	87.66	89.89	82.4	100	100
VRE_8	chromosome	15	100	99.11	93.76;99.28	93.97	95.59	99	81.34	92.12	.	90.4	.	87.32;86.78	90.56	87.66	89.89	97.13	100	100
Cork_GCA_009896605.1	plasmid	1	.	98.22	.	.	.	.	.	.	.	.	.	.	.	.	.	.	.
Cork_GCA_009896635.1	plasmid	1	.	98.22	.	.	.	.	.	.	.	.	.	.	.	.	.	.	.
Cork_GCA_009896685.1	plasmid	1	.	98.22	.	.	.	.	.	.	.	.	.	.	.	.	.	.	.
Cork_GCA_009896695.1	plasmid	1	.	98.22	.	.	.	.	.	.	.	.	.	.	.	.	.	.	.
Cork_GCA_009896715.1	plasmid	1	.	98.22	.	.	.	.	.	.	.	.	.	.	.	.	.	.	.
Cork_GCA_009896725.1	plasmid	1	.	98.22	.	.	.	.	.	.	.	.	.	.	.	.	.	.	.
Cork_GCA_009896765.1	plasmid	1	.	98.22	.	.	.	.	.	.	.	.	.	.	.	.	.	.	.
Cork_GCA_009897405.1	plasmid	1	.	98.22	.	.	.	.	.	.	.	.	.	.	.	.	.	.	.
Cork_GCA_009897565.1	plasmid	1	.	98.22	.	.	.	.	.	.	.	.	.	.	.	.	.	.	.
Cork_GCA_009897695.1	plasmid	1	.	98.22	.	.	.	.	.	.	.	.	.	.	.	.	.	.	.
Cork_GCA_009897725.1	plasmid	1	.	98.22	.	.	.	.	.	.	.	.	.	.	.	.	.	.	.
ERR374663	plasmid	0	.	.	.	.	.	.	.	.	.	.	.	.	.	.	.	.	.
ERR374682	plasmid	0	.	.	.	.	.	.	.	.	.	.	.	.	.	.	.	.	.
ERR374683	plasmid	0	.	.	.	.	.	.	.	.	.	.	.	.	.	.	.	.	.
ERR374697	plasmid	0	.	.	.	.	.	.	.	.	.	.	.	.	.	.	.	.	.
ERR374714	plasmid	0	.	.	.	.	.	.	.	.	.	.	.	.	.	.	.	.	.
ERR374724	plasmid	0	.	.	.	.	.	.	.	.	.	.	.	.	.	.	.	.	.
ERR374741	plasmid	0	.	.	.	.	.	.	.	.	.	.	.	.	.	.	.	.	.
ERR374753	plasmid	0	.	.	.	.	.	.	.	.	.	.	.	.	.	.	.	.	.
ERR374755	plasmid	0	.	.	.	.	.	.	.	.	.	.	.	.	.	.	.	.	.
ERR374760	plasmid	0	.	.	.	.	.	.	.	.	.	.	.	.	.	.	.	.	.
ERR374767	plasmid	0	.	.	.	.	.	.	.	.	.	.	.	.	.	.	.	.	.
ERR374774	plasmid	0	.	.	.	.	.	.	.	.	.	.	.	.	.	.	.	.	.
ERR374791	plasmid	0	.	.	.	.	.	.	.	.	.	.	.	.	.	.	.	.	.
ERR374794	plasmid	0	.	.	.	.	.	.	.	.	.	.	.	.	.	.	.	.	.
ERR374806	plasmid	0	.	.	.	.	.	.	.	.	.	.	.	.	.	.	.	.	.
ERR374813	plasmid	0	.	.	.	.	.	.	.	.	.	.	.	.	.	.	.	.	.
ERR374824	plasmid	0	.	.	.	.	.	.	.	.	.	.	.	.	.	.	.	.	.
ERR374832	plasmid	0	.	.	.	.	.	.	.	.	.	.	.	.	.	.	.	.	.
ERR374838	plasmid	0	.	.	.	.	.	.	.	.	.	.	.	.	.	.	.	.	.
ERR374843	plasmid	0	.	.	.	.	.	.	.	.	.	.	.	.	.	.	.	.	.
ERR374883	plasmid	0	.	.	.	.	.	.	.	.	.	.	.	.	.	.	.	.	.
ERR374894	plasmid	0	.	.	.	.	.	.	.	.	.	.	.	.	.	.	.	.	.
ERR374909	plasmid	0	.	.	.	.	.	.	.	.	.	.	.	.	.	.	.	.	.
ERR374914	plasmid	0	.	.	.	.	.	.	.	.	.	.	.	.	.	.	.	.	.
ERR374919	plasmid	0	.	.	.	.	.	.	.	.	.	.	.	.	.	.	.	.	.
ERR374944	plasmid	0	.	.	.	.	.	.	.	.	.	.	.	.	.	.	.	.	.
ERR374968	plasmid	0	.	.	.	.	.	.	.	.	.	.	.	.	.	.	.	.	.
ERR374982	plasmid	0	.	.	.	.	.	.	.	.	.	.	.	.	.	.	.	.	.
ERR374987	plasmid	0	.	.	.	.	.	.	.	.	.	.	.	.	.	.	.	.	.
ERR375006	plasmid	0	.	.	.	.	.	.	.	.	.	.	.	.	.	.	.	.	.
ERR375008	plasmid	0	.	.	.	.	.	.	.	.	.	.	.	.	.	.	.	.	.
ERR375014	plasmid	0	.	.	.	.	.	.	.	.	.	.	.	.	.	.	.	.	.
ERR375015	plasmid	0	.	.	.	.	.	.	.	.	.	.	.	.	.	.	.	.	.
ERR375030	plasmid	0	.	.	.	.	.	.	.	.	.	.	.	.	.	.	.	.	.
ERR375031	plasmid	0	.	.	.	.	.	.	.	.	.	.	.	.	.	.	.	.	.
ERR375032	plasmid	0	.	.	.	.	.	.	.	.	.	.	.	.	.	.	.	.	.
ERR375043	plasmid	0	.	.	.	.	.	.	.	.	.	.	.	.	.	.	.	.	.
ERR375046	plasmid	0	.	.	.	.	.	.	.	.	.	.	.	.	.	.	.	.	.
ERR375049	plasmid	0	.	.	.	.	.	.	.	.	.	.	.	.	.	.	.	.	.
ERR375053	plasmid	0	.	.	.	.	.	.	.	.	.	.	.	.	.	.	.	.	.
VRE_1	plasmid	0	.	.	.	.	.	.	.	.	.	.	.	.	.	.	.	.	.
VRE_10	plasmid	0	.	.	.	.	.	.	.	.	.	.	.	.	.	.	.	.	.
VRE_11	plasmid	0	.	.	.	.	.	.	.	.	.	.	.	.	.	.	.	.	.
VRE_12	plasmid	0	.	.	.	.	.	.	.	.	.	.	.	.	.	.	.	.	.
VRE_13	plasmid	0	.	.	.	.	.	.	.	.	.	.	.	.	.	.	.	.	.
VRE_14	plasmid	0	.	.	.	.	.	.	.	.	.	.	.	.	.	.	.	.	.
VRE_15	plasmid	0	.	.	.	.	.	.	.	.	.	.	.	.	.	.	.	.	.
VRE_16	plasmid	0	.	.	.	.	.	.	.	.	.	.	.	.	.	.	.	.	.
VRE_17	plasmid	0	.	.	.	.	.	.	.	.	.	.	.	.	.	.	.	.	.
VRE_18	plasmid	1	.	.	.	.	.	.	.	.	.	.	98.23	.	.	.	.	.	.
VRE_19	plasmid	0	.	.	.	.	.	.	.	.	.	.	.	.	.	.	.	.	.
VRE_2	plasmid	0	.	.	.	.	.	.	.	.	.	.	.	.	.	.	.	.	.
VRE_20	plasmid	0	.	.	.	.	.	.	.	.	.	.	.	.	.	.	.	.	.
VRE_21	plasmid	0	.	.	.	.	.	.	.	.	.	.	.	.	.	.	.	.	.
VRE_22	plasmid	0	.	.	.	.	.	.	.	.	.	.	.	.	.	.	.	.	.
VRE_23	plasmid	0	.	.	.	.	.	.	.	.	.	.	.	.	.	.	.	.	.
VRE_24	plasmid	0	.	.	.	.	.	.	.	.	.	.	.	.	.	.	.	.	.
VRE_25	plasmid	0	.	.	.	.	.	.	.	.	.	.	.	.	.	.	.	.	.
VRE_26	plasmid	0	.	.	.	.	.	.	.	.	.	.	.	.	.	.	.	.	.
VRE_27	plasmid	0	.	.	.	.	.	.	.	.	.	.	.	.	.	.	.	.	.
VRE_28	plasmid	0	.	.	.	.	.	.	.	.	.	.	.	.	.	.	.	.	.
VRE_3	plasmid	0	.	.	.	.	.	.	.	.	.	.	.	.	.	.	.	.	.
VRE_4	plasmid	0	.	.	.	.	.	.	.	.	.	.	.	.	.	.	.	.	.
VRE_5	plasmid	0	.	.	.	.	.	.	.	.	.	.	.	.	.	.	.	.	.
VRE_6	plasmid	0	.	.	.	.	.	.	.	.	.	.	.	.	.	.	.	.	.
VRE_7	plasmid	0	.	.	.	.	.	.	.	.	.	.	.	.	.	.	.	.	.
VRE_8	plasmid	0	.	.	.	.	.	.	.	.	.	.	.	.	.	.	.	.	.
VRE_9	plasmid	0	.	.	.	.	.	.	.	.	.	.	.	.	.	.	.	.	.

### Sheet: 10. Secondary metabolism
Sample	Location	Region	Class	Compond	Class	Matching ID	Exact region
ERR374794	Chromosome	Region&nbsp5.1	bacteriocin	enterocin_A	RiPP	1	28.region001
ERR374697	Chromosome	Region&nbsp45.1	bacteriocin	enterocin_A	RiPP	0.66	47.region001
ERR375015	Chromosome	Region&nbsp49.1	bacteriocin	enterocin_A	RiPP	0.66	51.region001
ERR375049	Chromosome	Region&nbsp49.1	bacteriocin	enterocin_A	RiPP	0.66	53.region001
ERR374944	Chromosome	Region&nbsp51.1	bacteriocin	enterocin_A	RiPP	0.66	54.region001
Sample_17	Chromosome	Region&nbsp45.1	bacteriocin	enterocin_A	RiPP	0.66	50.region001
Sample_18	Chromosome	Region&nbsp50.1	bacteriocin	enterocin_A	RiPP	0.66	55.region001
ERR374682	Chromosome	Region&nbsp48.1	bacteriocin	enterocin_A	RiPP	0.66	51.region001
Sample_28	Chromosome	Region&nbsp48.1	bacteriocin	enterocin_A	RiPP	0.66	51.region001
Sample_25	Chromosome	Region&nbsp49.1	bacteriocin	enterocin_A	RiPP	0.66	52.region001
ERR375006	Chromosome	Region&nbsp50.1	bacteriocin	enterocin_A	RiPP	0.66	52.region001
Sample_13	Chromosome	Region&nbsp50.1	bacteriocin	enterocin_A	RiPP	0.66	55.region001
ERR374724	Chromosome	Region&nbsp52.1	bacteriocin	enterocin_A	RiPP	0.66	52.region001
Sample_16	Chromosome	Region&nbsp56.1	bacteriocin	enterocin_A	RiPP	0.66	59.region001
Sample_5	Chromosome	Region&nbsp56.1	bacteriocin	enterocin_A	RiPP	0.66	59.region001
ERR374843	Chromosome	Region&nbsp54.1	bacteriocin	enterocin_A	RiPP	0.66	8.region001
ERR375030	Chromosome	Region&nbsp48.1	bacteriocin	enterocin_A	RiPP	0.66	49.region001
Sample_4	Chromosome	Region&nbsp49.1	bacteriocin	enterocin_A	RiPP	0.66	52.region001
ERR374791	Chromosome	Region&nbsp42.1	bacteriocin	enterocin_A	RiPP	0.66	44.region001
Sample_24	Chromosome	Region&nbsp2.1	bacteriocin	enterocin_A	RiPP	1	2.region001
Sample_2	Chromosome	Region&nbsp2.1	bacteriocin	enterocin_A	RiPP	1	2.region001
ERR375046	Chromosome	Region&nbsp1.1	bacteriocin	enterocin_A	RiPP	1	1.region001
Sample_7	Chromosome	Region&nbsp3.1	bacteriocin	enterocin_A	RiPP	1	3.region001
ERR375014	Chromosome	Region&nbsp4.1	bacteriocin	enterocin_A	RiPP	1	29.region001
Dublin_GCA_013283735.1	Chromosome	Region&nbsp15.1	bacteriocin	enterocin_A	RiPP	1	JABTBP010000001.region001
ERR374813	Chromosome	Region&nbsp3.1	bacteriocin	enterocin_A	RiPP	1	3.region001
ERR374909	Chromosome	Region&nbsp20.1	bacteriocin	enterocin_A	RiPP	0.66	20.region001
ERR374914	Chromosome	Region&nbsp3.1	bacteriocin	enterocin_A	RiPP	1	3.region001
Sample_19	Chromosome	Region&nbsp12.1	bacteriocin	enterocin_A	RiPP	1	12.region001
Sample_20	Chromosome	Region&nbsp14.1	bacteriocin	enterocin_A	RiPP	1	14.region001
Sample_12	Chromosome	Region&nbsp13.1	bacteriocin	enterocin_A	RiPP	1	13.region001
Sample_22	Chromosome	Region&nbsp13.1	bacteriocin	enterocin_A	RiPP	1	13.region001
ERR374663	Chromosome	Region&nbsp6.1	bacteriocin	enterocin_A	RiPP	1	31.region001
ERR374774	Chromosome	Region&nbsp2.1	bacteriocin	enterocin_A	RiPP	1	2.region001
Sample_15	Chromosome	Region&nbsp3.1	bacteriocin	enterocin_A	RiPP	1	3.region001
ERR374968	Chromosome	Region&nbsp1.1	bacteriocin	enterocin_A	RiPP	1	1.region001
ERR374760	Chromosome	Region&nbsp5.1	bacteriocin	enterocin_A	RiPP	1	28.region001
ERR374824	Chromosome	Region&nbsp7.1	bacteriocin	enterocin_A	RiPP	1	27.region001
Sample_14	Chromosome	Region&nbsp2.1	bacteriocin	enterocin_A	RiPP	1	2.region001
ERR374982	Chromosome	Region&nbsp17.1	bacteriocin	enterocin_A	RiPP	1	17.region001
ERR375031	Chromosome	Region&nbsp48.1	bacteriocin	enterocin_A	RiPP	0.66	49.region001
ERR374753	Chromosome	Region&nbsp50.1	bacteriocin	enterocin_A	RiPP	0.66	51.region001
ERR375053	Chromosome	Region&nbsp50.1	bacteriocin	enterocin_A	RiPP	0.66	51.region001
ERR374741	Chromosome	Region&nbsp42.1	bacteriocin	enterocin_A	RiPP	0.66	48.region001
ERR374714	Chromosome	Region&nbsp48.1	bacteriocin	enterocin_A	RiPP	0.66	49.region001
ERR374767	Chromosome	Region&nbsp43.1	bacteriocin	enterocin_A	RiPP	0.66	46.region001
Sample_23	Chromosome	Region&nbsp45.1	bacteriocin	enterocin_A	RiPP	0.66	46.region001
ERR375043	Chromosome	Region&nbsp46.1	bacteriocin	enterocin_A	RiPP	0.66	50.region001
ERR374838	Chromosome	Region&nbsp48.1	bacteriocin	enterocin_A	RiPP	0.66	49.region001
Sample_8	Chromosome	Region&nbsp51.1	bacteriocin	enterocin_A	RiPP	0.66	57.region001
ERR374832	Chromosome	Region&nbsp52.1	bacteriocin	enterocin_A	RiPP	0.66	8.region001
Sample_11	Chromosome	Region&nbsp52.1	bacteriocin	enterocin_A	RiPP	0.66	55.region001
Sample_3	Chromosome	Region&nbsp52.1	bacteriocin	enterocin_A	RiPP	0.66	55.region001
Sample_10	Chromosome	Region&nbsp54.1	bacteriocin	enterocin_A	RiPP	0.66	57.region001
ERR374894	Chromosome	Region&nbsp56.1	bacteriocin	enterocin_A	RiPP	0.66	58.region001
Sample_27	Chromosome	Region&nbsp56.1	bacteriocin	enterocin_A	RiPP	0.66	59.region001
ERR375008	Chromosome	Region&nbsp42.1	bacteriocin	enterocin_A	RiPP	0.66	44.region001
ERR374987	Chromosome	Region&nbsp45.1	bacteriocin	enterocin_A	RiPP	0.66	52.region001
ERR374755	Chromosome	Region&nbsp47.1	bacteriocin	enterocin_A	RiPP	0.66	49.region001
ERR375032	Chromosome	Region&nbsp54.1	bacteriocin	enterocin_A	RiPP	0.66	8.region001
Sample_6	Chromosome	Region&nbsp12.1	bacteriocin	enterocin_A	RiPP	1	12.region001
Sample_1	Chromosome	Region&nbsp152.1	bacteriocin	enterocin_A	RiPP	1	163.region001
ERR374806	Chromosome	Region&nbsp12.1	bacteriocin	enterocin_A	RiPP	1	12.region001
Cork_GCA_009897695.1	Plasmid	Region&nbsp1.1	bacteriocin	enterocin_NKR-5-3B	RiPP	0.7	Cork_GCA_009897695.1.plasmid.fasta
Cork_GCA_009896765.1	Plasmid	Region&nbsp1.1	bacteriocin	enterocin_NKR-5-3B	RiPP	0.7	Cork_GCA_009896765.1.plasmid.fasta
Cork_GCA_009897405.1	Plasmid	Region&nbsp1.1	bacteriocin	enterocin_NKR-5-3B	RiPP	0.7	Cork_GCA_009897405.1.plasmid.fasta
Cork_GCA_009896635.1	Plasmid	Region&nbsp1.1	bacteriocin	enterocin_NKR-5-3B	RiPP	0.7	Cork_GCA_009896635.1.plasmid.fasta
Cork_GCA_009896685.1	Plasmid	Region&nbsp1.1	bacteriocin	enterocin_NKR-5-3B	RiPP	0.7	Cork_GCA_009896685.1.plasmid.fasta
Cork_GCA_009896605.1	Plasmid	Region&nbsp1.1	bacteriocin	enterocin_NKR-5-3B	RiPP	0.7	Cork_GCA_009896605.1.plasmid.fasta
Cork_GCA_009897565.1	Plasmid	Region&nbsp1.1	bacteriocin	enterocin_NKR-5-3B	RiPP	0.7	Cork_GCA_009897565.1.plasmid.fasta
Cork_GCA_009896725.1	Plasmid	Region&nbsp1.1	bacteriocin	enterocin_NKR-5-3B	RiPP	0.7	Cork_GCA_009896725.1.plasmid.fasta
Cork_GCA_009897725.1	Plasmid	Region&nbsp1.1	bacteriocin	enterocin_NKR-5-3B	RiPP	0.7	Cork_GCA_009897725.1.plasmid.fasta
Cork_GCA_009896715.1	Plasmid	Region&nbsp1.1	bacteriocin	enterocin_NKR-5-3B	RiPP	0.7	Cork_GCA_009896715.1.plasmid.fasta
Cork_GCA_009896695.1	Plasmid	Region&nbsp1.1	bacteriocin	enterocin_NKR-5-3B	RiPP	0.7	Cork_GCA_009896695.1.plasmid.fasta
Sample_9	Chromosome	Region&nbsp50.1	bacteriocin	salecan	Saccharide	0.1	53.region001
Sample_21	Chromosome	Region&nbsp51.1	bacteriocin	salecan	Saccharide	0.1	54.region001
ERR374883	Chromosome	Region&nbsp56.1	bacteriocin	salecan	Saccharide	0.1	6.region001
ERR374683	Chromosome	Region&nbsp56.1	bacteriocin	salecan	Saccharide	0.1	57.region001
ERR374919	Chromosome	Region&nbsp47.1	bacteriocin	salecan	Saccharide	0.1	48.region001
ERR375032	Plasmid	Region&nbsp3.1	bacteriocin	Uncharacterised_bacteriocin	NaN	NaN	63.region001
ERR374843	Plasmid	Region&nbsp11.1	bacteriocin	Uncharacterised_bacteriocin	NaN	NaN	90.region001
ERR374682	Chromosome	Region&nbsp66.1	bacteriocin	Uncharacterised_bacteriocin	NaN	NaN	76.region001
ERR374755	Plasmid	Region&nbsp10.1	bacteriocin	Uncharacterised_bacteriocin	NaN	NaN	66.region001
ERR375008	Plasmid	Region&nbsp11.1	bacteriocin	Uncharacterised_bacteriocin	NaN	NaN	64.region001
ERR375032	Plasmid	Region&nbsp8.1	bacteriocin	Uncharacterised_bacteriocin	NaN	NaN	83.region001
Sample_6	Chromosome	Region&nbsp49.1	bacteriocin	Uncharacterised_bacteriocin	NaN	NaN	51.region001
Sample_19	Chromosome	Region&nbsp50.1	bacteriocin	Uncharacterised_bacteriocin	NaN	NaN	56.region001
ERR374944	Plasmid	Region&nbsp6.1	bacteriocin	Uncharacterised_bacteriocin	NaN	NaN	89.region001
Sample_10	Plasmid	Region&nbsp6.1	bacteriocin	Uncharacterised_bacteriocin	NaN	NaN	76.region001
Sample_14	Plasmid	Region&nbsp5.1	bacteriocin	Uncharacterised_bacteriocin	NaN	NaN	63.region001
Sample_5	Plasmid	Region&nbsp5.1	bacteriocin	Uncharacterised_bacteriocin	NaN	NaN	100.region001
Sample_24	Plasmid	Region&nbsp5.1	bacteriocin	Uncharacterised_bacteriocin	NaN	NaN	63.region001
ERR374682	Plasmid	Region&nbsp5.1	bacteriocin	Uncharacterised_bacteriocin	NaN	NaN	68.region001
Dublin_GCA_013283735.1	Plasmid	Region&nbsp1.1	bacteriocin	Uncharacterised_bacteriocin	NaN	NaN	Dublin_GCA_013283735.1.plasmid.fasta
Sample_22	Plasmid	Region&nbsp17.1	bacteriocin	Uncharacterised_bacteriocin	NaN	NaN	98.region001
Sample_8	Plasmid	Region&nbsp19.1	bacteriocin	Uncharacterised_bacteriocin	NaN	NaN	92.region001
Sample_6	Plasmid	Region&nbsp20.1	bacteriocin	Uncharacterised_bacteriocin	NaN	NaN	103.region001
Sample_16	Plasmid	Region&nbsp18.1	bacteriocin	Uncharacterised_bacteriocin	NaN	NaN	76.region001
Sample_5	Plasmid	Region&nbsp18.1	bacteriocin	Uncharacterised_bacteriocin	NaN	NaN	75.region001
ERR374832	Plasmid	Region&nbsp12.1	bacteriocin	Uncharacterised_bacteriocin	NaN	NaN	81.region001
Sample_20	Plasmid	Region&nbsp65.1	bacteriocin	Uncharacterised_bacteriocin	NaN	NaN	197.region001
ERR374824	Plasmid	Region&nbsp33.1	bacteriocin	Uncharacterised_bacteriocin	NaN	NaN	54.region001
Sample_17	Plasmid	Region&nbsp19.1	bacteriocin	Uncharacterised_bacteriocin	NaN	NaN	93.region001
Sample_11	Plasmid	Region&nbsp20.1	bacteriocin	Uncharacterised_bacteriocin	NaN	NaN	110.region001
Sample_3	Plasmid	Region&nbsp20.1	bacteriocin	Uncharacterised_bacteriocin	NaN	NaN	112.region001
Sample_13	Plasmid	Region&nbsp24.1	bacteriocin	Uncharacterised_bacteriocin	NaN	NaN	114.region001
Sample_21	Plasmid	Region&nbsp26.1	bacteriocin	Uncharacterised_bacteriocin	NaN	NaN	112.region001
Sample_9	Plasmid	Region&nbsp26.1	bacteriocin	Uncharacterised_bacteriocin	NaN	NaN	113.region001
Sample_28	Plasmid	Region&nbsp20.1	bacteriocin	Uncharacterised_bacteriocin	NaN	NaN	110.region001
ERR374806	Plasmid	Region&nbsp13.1	bacteriocin	Uncharacterised_bacteriocin	NaN	NaN	93.region001
Dublin_GCA_013283735.1	Plasmid	Region&nbsp11.1	bacteriocin	Uncharacterised_bacteriocin	NaN	NaN	JABTBP010000018.region001
ERR375049	Plasmid	Region&nbsp11.1	bacteriocin	Uncharacterised_bacteriocin	NaN	NaN	85.region001
ERR374794	Plasmid	Region&nbsp13.1	bacteriocin	Uncharacterised_bacteriocin	NaN	NaN	82.region001
ERR374968	Plasmid	Region&nbsp13.1	bacteriocin	Uncharacterised_bacteriocin	NaN	NaN	82.region001
ERR374760	Plasmid	Region&nbsp14.1	bacteriocin	Uncharacterised_bacteriocin	NaN	NaN	84.region001
ERR374767	Plasmid	Region&nbsp17.1	bacteriocin	Uncharacterised_bacteriocin	NaN	NaN	93.region001
Sample_1	Plasmid	Region&nbsp9.1	bacteriocin	Uncharacterised_bacteriocin	NaN	NaN	146.region001
ERR374813	Plasmid	Region&nbsp14.1	bacteriocin	Uncharacterised_bacteriocin	NaN	NaN	93.region001
Sample_7	Plasmid	Region&nbsp14.1	bacteriocin	Uncharacterised_bacteriocin	NaN	NaN	85.region001
Sample_18	Plasmid	Region&nbsp15.1	bacteriocin	Uncharacterised_bacteriocin	NaN	NaN	88.region001
Sample_24	Plasmid	Region&nbsp16.1	bacteriocin	Uncharacterised_bacteriocin	NaN	NaN	85.region001
Sample_2	Plasmid	Region&nbsp16.1	bacteriocin	Uncharacterised_bacteriocin	NaN	NaN	85.region001
Sample_14	Plasmid	Region&nbsp17.1	bacteriocin	Uncharacterised_bacteriocin	NaN	NaN	87.region001
ERR375031	Plasmid	Region&nbsp6.1	bacteriocin	Uncharacterised_bacteriocin	NaN	NaN	91.region001
ERR374982	Plasmid	Region&nbsp15.1	bacteriocin	Uncharacterised_bacteriocin	NaN	NaN	76.region001
Sample_23	Plasmid	Region&nbsp32.1	bacteriocin	Uncharacterised_bacteriocin	NaN	NaN	98.region001
ERR374883	Plasmid	Region&nbsp7.1	bacteriocin	Uncharacterised_bacteriocin	NaN	NaN	80.region001
ERR374683	Plasmid	Region&nbsp3.1	bacteriocin	Uncharacterised_bacteriocin	NaN	NaN	79.region001
ERR375030	Plasmid	Region&nbsp4.1	bacteriocin	Uncharacterised_bacteriocin	NaN	NaN	75.region001
ERR374919	Plasmid	Region&nbsp5.1	bacteriocin	Uncharacterised_bacteriocin	NaN	NaN	78.region001
ERR374843	Plasmid	Region&nbsp8.1	bacteriocin	Uncharacterised_bacteriocin	NaN	NaN	83.region001
ERR375006	Plasmid	Region&nbsp5.1	bacteriocin	Uncharacterised_bacteriocin	NaN	NaN	69.region001
Sample_27	Plasmid	Region&nbsp5.1	bacteriocin	Uncharacterised_bacteriocin	NaN	NaN	76.region001
ERR375032	Plasmid	Region&nbsp11.1	bacteriocin	Uncharacterised_bacteriocin	NaN	NaN	90.region001
Sample_2	Plasmid	Region&nbsp5.1	bacteriocin	Uncharacterised_bacteriocin	NaN	NaN	63.region001
Sample_16	Plasmid	Region&nbsp5.1	bacteriocin	Uncharacterised_bacteriocin	NaN	NaN	101.region001
Sample_25	Plasmid	Region&nbsp5.1	bacteriocin	Uncharacterised_bacteriocin	NaN	NaN	64.region001
ERR374838	Chromosome	Region&nbsp63.1	bacteriocin	Uncharacterised_bacteriocin	NaN	NaN	71.region001
ERR374838	Plasmid	Region&nbsp4.1	bacteriocin	Uncharacterised_bacteriocin	NaN	NaN	65.region001
ERR374843	Plasmid	Region&nbsp3.1	bacteriocin	Uncharacterised_bacteriocin	NaN	NaN	62.region001
Sample_12	Chromosome	Region&nbsp50.1	bacteriocin	Uncharacterised_bacteriocin	NaN	NaN	53.region001
ERR374838	Plasmid	Region&nbsp8.1	bacteriocin	Uncharacterised_bacteriocin	NaN	NaN	69.region001
Sample_22	Chromosome	Region&nbsp80.1	bacteriocin	Uncharacterised_bacteriocin	NaN	NaN	93.region001
Sample_20	Chromosome	Region&nbsp83.1	bacteriocin	Uncharacterised_bacteriocin	NaN	NaN	97.region001
Cork_GCA_009896725.1	Chromosome	Region&nbsp38.1	bacteriocin	Uncharacterised_bacteriocin	NaN	NaN	SHEB01000019.1.region001
ERR374909	Chromosome	Region&nbsp22.1	bacteriocin	Uncharacterised_bacteriocin	NaN	NaN	22.region001
ERR374914	Plasmid	Region&nbsp36.1	bacteriocin	Uncharacterised_bacteriocin	NaN	NaN	117.region001
ERR374987	Plasmid	Region&nbsp11.1	bacteriocin	Uncharacterised_bacteriocin	NaN	NaN	60.region001
Sample_15	Plasmid	Region&nbsp15.1	bacteriocin	Uncharacterised_bacteriocin	NaN	NaN	80.region001
ERR374824	Plasmid	Region&nbsp5.1	bacteriocin	Uncharacterised_bacteriocin	NaN	NaN	102.region001
ERR375046	Plasmid	Region&nbsp7.1	bacteriocin	Uncharacterised_bacteriocin	NaN	NaN	57.region001
Sample_23	Plasmid	Region&nbsp17.1	bacteriocin	Uncharacterised_bacteriocin	NaN	NaN	124.region001
Sample_27	Plasmid	Region&nbsp17.1	bacteriocin	Uncharacterised_bacteriocin	NaN	NaN	98.region001
ERR374663	Plasmid	NaN	NaN	NaN	NaN	NaN	NaN
ERR374697	Plasmid	NaN	NaN	NaN	NaN	NaN	NaN
ERR374714	Plasmid	NaN	NaN	NaN	NaN	NaN	NaN
ERR374724	Plasmid	NaN	NaN	NaN	NaN	NaN	NaN
ERR374741	Plasmid	NaN	NaN	NaN	NaN	NaN	NaN
ERR374753	Plasmid	NaN	NaN	NaN	NaN	NaN	NaN
ERR374774	Plasmid	NaN	NaN	NaN	NaN	NaN	NaN
ERR374791	Plasmid	NaN	NaN	NaN	NaN	NaN	NaN
ERR374894	Plasmid	NaN	NaN	NaN	NaN	NaN	NaN
ERR374909	Plasmid	NaN	NaN	NaN	NaN	NaN	NaN
ERR375014	Plasmid	NaN	NaN	NaN	NaN	NaN	NaN
ERR375015	Plasmid	NaN	NaN	NaN	NaN	NaN	NaN
ERR375043	Plasmid	NaN	NaN	NaN	NaN	NaN	NaN
ERR375053	Plasmid	NaN	NaN	NaN	NaN	NaN	NaN
Sample_12	Plasmid	NaN	NaN	NaN	NaN	NaN	NaN
Sample_19	Plasmid	NaN	NaN	NaN	NaN	NaN	NaN
Sample_26	Plasmid	NaN	NaN	NaN	NaN	NaN	NaN
Sample_4	Plasmid	NaN	NaN	NaN	NaN	NaN	NaN
ERR374813	Chromosome	Region&nbsp30.1	T3PKS	Uncharacterised_T3PKS	NaN	NaN	30.region001
ERR374767	Chromosome	Region&nbsp16.1	T3PKS	Uncharacterised_T3PKS	NaN	NaN	16.region001
ERR374987	Chromosome	Region&nbsp23.1	T3PKS	Uncharacterised_T3PKS	NaN	NaN	23.region001
ERR374791	Chromosome	Region&nbsp19.1	T3PKS	Uncharacterised_T3PKS	NaN	NaN	19.region001
Sample_6	Chromosome	Region&nbsp16.1	T3PKS	Uncharacterised_T3PKS	NaN	NaN	16.region001
Sample_19	Chromosome	Region&nbsp17.1	T3PKS	Uncharacterised_T3PKS	NaN	NaN	17.region001
Sample_20	Chromosome	Region&nbsp20.1	T3PKS	Uncharacterised_T3PKS	NaN	NaN	20.region001
ERR374894	Chromosome	Region&nbsp14.1	T3PKS	Uncharacterised_T3PKS	NaN	NaN	14.region001
Sample_22	Chromosome	Region&nbsp18.1	T3PKS	Uncharacterised_T3PKS	NaN	NaN	18.region001
Sample_17	Chromosome	Region&nbsp19.1	T3PKS	Uncharacterised_T3PKS	NaN	NaN	20.region001
ERR374843	Chromosome	Region&nbsp8.1	T3PKS	Uncharacterised_T3PKS	NaN	NaN	55.region001
ERR375032	Chromosome	Region&nbsp8.1	T3PKS	Uncharacterised_T3PKS	NaN	NaN	55.region001
Dublin_GCA_013283735.1	Chromosome	Region&nbsp10.1	T3PKS	Uncharacterised_T3PKS	NaN	NaN	Dublin_GCA_013283735.1.chromosome.fasta
ERR374832	Chromosome	Region&nbsp8.1	T3PKS	Uncharacterised_T3PKS	NaN	NaN	54.region001
ERR374968	Chromosome	Region&nbsp26.1	T3PKS	Uncharacterised_T3PKS	NaN	NaN	26.region001
ERR374794	Chromosome	Region&nbsp27.1	T3PKS	Uncharacterised_T3PKS	NaN	NaN	5.region001
ERR374824	Chromosome	Region&nbsp26.1	T3PKS	Uncharacterised_T3PKS	NaN	NaN	7.region001
ERR375046	Chromosome	Region&nbsp26.1	T3PKS	Uncharacterised_T3PKS	NaN	NaN	28.region001
ERR374760	Chromosome	Region&nbsp27.1	T3PKS	Uncharacterised_T3PKS	NaN	NaN	5.region001
ERR374774	Chromosome	Region&nbsp29.1	T3PKS	Uncharacterised_T3PKS	NaN	NaN	30.region001
ERR374909	Chromosome	Region&nbsp30.1	T3PKS	Uncharacterised_T3PKS	NaN	NaN	30.region001
ERR375014	Chromosome	Region&nbsp28.1	T3PKS	Uncharacterised_T3PKS	NaN	NaN	4.region001
ERR374914	Chromosome	Region&nbsp30.1	T3PKS	Uncharacterised_T3PKS	NaN	NaN	31.region001
ERR374741	Chromosome	Region&nbsp10.1	T3PKS	Uncharacterised_T3PKS	NaN	NaN	10.region001
Cork_GCA_009896695.1	Chromosome	Region&nbsp9.1	T3PKS	Uncharacterised_T3PKS	NaN	NaN	Cork_GCA_009896695.1.chromosome.fasta
Cork_GCA_009897695.1	Chromosome	Region&nbsp8.1	T3PKS	Uncharacterised_T3PKS	NaN	NaN	Cork_GCA_009897695.1.chromosome.fasta
Cork_GCA_009896635.1	Chromosome	Region&nbsp9.1	T3PKS	Uncharacterised_T3PKS	NaN	NaN	Cork_GCA_009896635.1.chromosome.fasta
Cork_GCA_009896725.1	Chromosome	Region&nbsp10.1	T3PKS	Uncharacterised_T3PKS	NaN	NaN	Cork_GCA_009896725.1.chromosome.fasta
Cork_GCA_009896685.1	Chromosome	Region&nbsp11.1	T3PKS	Uncharacterised_T3PKS	NaN	NaN	Cork_GCA_009896685.1.chromosome.fasta
Cork_GCA_009896715.1	Chromosome	Region&nbsp8.1	T3PKS	Uncharacterised_T3PKS	NaN	NaN	Cork_GCA_009896715.1.chromosome.fasta
Cork_GCA_009897565.1	Chromosome	Region&nbsp8.1	T3PKS	Uncharacterised_T3PKS	NaN	NaN	Cork_GCA_009897565.1.chromosome.fasta
Cork_GCA_009896605.1	Chromosome	Region&nbsp9.1	T3PKS	Uncharacterised_T3PKS	NaN	NaN	Cork_GCA_009896605.1.chromosome.fasta
Cork_GCA_009896765.1	Chromosome	Region&nbsp9.1	T3PKS	Uncharacterised_T3PKS	NaN	NaN	Cork_GCA_009896765.1.chromosome.fasta
Cork_GCA_009897725.1	Chromosome	Region&nbsp9.1	T3PKS	Uncharacterised_T3PKS	NaN	NaN	Cork_GCA_009897725.1.chromosome.fasta
Sample_21	Chromosome	Region&nbsp17.1	T3PKS	Uncharacterised_T3PKS	NaN	NaN	17.region001
ERR374982	Chromosome	Region&nbsp25.1	T3PKS	Uncharacterised_T3PKS	NaN	NaN	26.region001
Cork_GCA_009897405.1	Chromosome	Region&nbsp9.1	T3PKS	Uncharacterised_T3PKS	NaN	NaN	Cork_GCA_009897405.1.chromosome.fasta
Sample_28	Chromosome	Region&nbsp21.1	T3PKS	Uncharacterised_T3PKS	NaN	NaN	22.region001
Sample_11	Chromosome	Region&nbsp17.1	T3PKS	Uncharacterised_T3PKS	NaN	NaN	18.region001
Sample_3	Chromosome	Region&nbsp19.1	T3PKS	Uncharacterised_T3PKS	NaN	NaN	20.region001
Sample_13	Chromosome	Region&nbsp20.1	T3PKS	Uncharacterised_T3PKS	NaN	NaN	21.region001
Sample_18	Chromosome	Region&nbsp24.1	T3PKS	Uncharacterised_T3PKS	NaN	NaN	25.region001
Sample_23	Chromosome	Region&nbsp24.1	T3PKS	Uncharacterised_T3PKS	NaN	NaN	24.region001
ERR375043	Chromosome	Region&nbsp23.1	T3PKS	Uncharacterised_T3PKS	NaN	NaN	25.region001
ERR374806	Chromosome	Region&nbsp24.1	T3PKS	Uncharacterised_T3PKS	NaN	NaN	24.region001
ERR375030	Chromosome	Region&nbsp26.1	T3PKS	Uncharacterised_T3PKS	NaN	NaN	27.region001
ERR374944	Chromosome	Region&nbsp27.1	T3PKS	Uncharacterised_T3PKS	NaN	NaN	28.region001
ERR375049	Chromosome	Region&nbsp24.1	T3PKS	Uncharacterised_T3PKS	NaN	NaN	26.region001
ERR374714	Chromosome	Region&nbsp28.1	T3PKS	Uncharacterised_T3PKS	NaN	NaN	29.region001
ERR374919	Chromosome	Region&nbsp26.1	T3PKS	Uncharacterised_T3PKS	NaN	NaN	26.region001
ERR375053	Chromosome	Region&nbsp29.1	T3PKS	Uncharacterised_T3PKS	NaN	NaN	30.region001
ERR374838	Chromosome	Region&nbsp31.1	T3PKS	Uncharacterised_T3PKS	NaN	NaN	31.region001
ERR374724	Chromosome	Region&nbsp27.1	T3PKS	Uncharacterised_T3PKS	NaN	NaN	27.region001
Sample_25	Chromosome	Region&nbsp42.1	T3PKS	Uncharacterised_T3PKS	NaN	NaN	44.region001
ERR374682	Chromosome	Region&nbsp44.1	T3PKS	Uncharacterised_T3PKS	NaN	NaN	46.region001
Sample_12	Chromosome	Region&nbsp18.1	T3PKS	Uncharacterised_T3PKS	NaN	NaN	18.region001
ERR374663	Chromosome	Region&nbsp30.1	T3PKS	Uncharacterised_T3PKS	NaN	NaN	6.region001
ERR375015	Chromosome	Region&nbsp46.1	T3PKS	Uncharacterised_T3PKS	NaN	NaN	48.region001
ERR374753	Chromosome	Region&nbsp47.1	T3PKS	Uncharacterised_T3PKS	NaN	NaN	48.region001
ERR374755	Chromosome	Region&nbsp44.1	T3PKS	Uncharacterised_T3PKS	NaN	NaN	45.region001
Sample_10	Chromosome	Region&nbsp42.1	T3PKS	Uncharacterised_T3PKS	NaN	NaN	44.region001
Sample_16	Chromosome	Region&nbsp43.1	T3PKS	Uncharacterised_T3PKS	NaN	NaN	45.region001
Sample_5	Chromosome	Region&nbsp43.1	T3PKS	Uncharacterised_T3PKS	NaN	NaN	45.region001
Sample_27	Chromosome	Region&nbsp44.1	T3PKS	Uncharacterised_T3PKS	NaN	NaN	46.region001
ERR374683	Chromosome	Region&nbsp45.1	T3PKS	Uncharacterised_T3PKS	NaN	NaN	46.region001
ERR375031	Chromosome	Region&nbsp41.1	T3PKS	Uncharacterised_T3PKS	NaN	NaN	42.region001
ERR375008	Chromosome	Region&nbsp19.1	T3PKS	Uncharacterised_T3PKS	NaN	NaN	19.region001
Sample_15	Chromosome	Region&nbsp32.1	T3PKS	Uncharacterised_T3PKS	NaN	NaN	33.region001
Sample_7	Chromosome	Region&nbsp35.1	T3PKS	Uncharacterised_T3PKS	NaN	NaN	37.region001
Sample_9	Chromosome	Region&nbsp17.1	T3PKS	Uncharacterised_T3PKS	NaN	NaN	17.region001
Sample_4	Chromosome	Region&nbsp11.1	T3PKS	Uncharacterised_T3PKS	NaN	NaN	11.region001
ERR374883	Chromosome	Region&nbsp6.1	T3PKS	Uncharacterised_T3PKS	NaN	NaN	58.region001
Sample_8	Chromosome	Region&nbsp20.1	T3PKS	Uncharacterised_T3PKS	NaN	NaN	20.region001
ERR374697	Chromosome	Region&nbsp36.1	T3PKS	Uncharacterised_T3PKS	NaN	NaN	38.region001
ERR375006	Chromosome	Region&nbsp3.1	T3PKS	Uncharacterised_T3PKS	NaN	NaN	3.region001
Sample_26	Chromosome	Region&nbsp47.1	T3PKS	Uncharacterised_T3PKS	NaN	NaN	52.region001
Sample_14	Chromosome	Region&nbsp36.1	T3PKS	Uncharacterised_T3PKS	NaN	NaN	37.region001
Sample_24	Chromosome	Region&nbsp37.1	T3PKS	Uncharacterised_T3PKS	NaN	NaN	38.region001
Sample_2	Chromosome	Region&nbsp37.1	T3PKS	Uncharacterised_T3PKS	NaN	NaN	38.region001

### Sheet: 11. Genome statistics
	Chromosomal										Mobilomal
ID	Source	Genes	Size	GC	Density	Gene (nt)	Gene (%)	Mean length	SD length	Median length	Genes	Size	GC	Density	Gene (nt)	Gene (%)	Mean length	SD length	Median length
ERR374663	PRJEB4344	2481	2619.93	37.906	0.946972	2226.16	84.9702	878.22	584.885	768	354	312.705	34.4603	1.13206	234.474	74.9825	662.356	491.971	543
ERR374682	PRJEB4344	2546	2692.82	37.9429	0.945478	2280.05	84.6715	874.982	578.423	774	351	307.927	34.7732	1.13988	235.92	76.6156	672.137	520.521	543
ERR374683	PRJEB4344	2592	2758.64	38.215	0.939594	2341.21	84.8683	881.204	618.038	768	149	141.719	34.0752	1.05138	107.418	75.7965	720.926	568.32	519
ERR374697	PRJEB4344	2567	2730.21	38.1923	0.940222	2312.26	84.6917	878.576	613.656	768	286	258.652	34.4896	1.10573	197.217	76.248	689.57	549.647	535.5
ERR374714	PRJEB4344	2508	2662.81	37.9774	0.941863	2261	84.9103	878.799	583.325	777	133	125.096	34.5655	1.06318	96.168	76.8754	723.068	553.077	555
ERR374724	PRJEB4344	2576	2738.82	38.2128	0.940553	2326.26	84.9366	880.88	615.104	768	22	21.785	34.4274	1.00987	15.69	72.022	713.182	550.149	448.5
ERR374741	PRJEB4344	2636	2772.4	37.999	0.950801	2361.48	85.1782	873.708	606.059	762	320	303.402	33.9203	1.05471	248.439	81.8844	776.372	674.778	537
ERR374753	PRJEB4344	2577	2747.66	38.1899	0.93789	2331.55	84.8558	882.551	614.133	771	137	133.279	35.082	1.02792	102.498	76.9048	748.161	562.242	582
ERR374755	PRJEB4344	2610	2723.27	37.9299	0.958407	2313.84	84.9655	865.358	588.008	756	255	248.852	34.9039	1.02471	191.994	77.1519	752.918	560.854	612
ERR374760	PRJEB4344	2491	2635.15	37.9201	0.945297	2242.82	85.1117	877.522	586.412	769.5	329	293.571	34.6972	1.12068	217.017	73.9232	659.626	478.835	546
ERR374767	PRJEB4344	2645	2808.32	37.8622	0.941846	2345.09	83.5051	863.847	603.881	753	368	322.054	34.2632	1.14267	248.628	77.2007	675.62	549.867	498
ERR374774	PRJEB4344	2476	2604.07	37.918	0.950819	2226.7	85.5085	876.36	587.534	765	341	303.644	34.6001	1.12303	233.409	76.8693	684.484	520.539	552
ERR374791	PRJEB4344	2505	2640.48	37.997	0.948692	2247.72	85.1254	874.99	583.737	765	251	241.411	35.2291	1.03972	188.418	78.0486	750.669	569.667	594
ERR374794	PRJEB4344	2493	2638.01	37.9206	0.945031	2244.33	85.0766	877.427	586.935	768	331	294.219	34.6711	1.12501	220.383	74.9044	665.81	484.39	546
ERR374806	PRJEB4344	2532	2671.86	38.0031	0.947656	2261.94	84.6579	870.705	588.358	762	301	272.048	35.0791	1.10642	213.192	78.3656	708.279	498.069	597
ERR374813	PRJEB4344	2715	2862.97	37.7616	0.948316	2404.06	83.9708	864.221	596.661	753	282	255.774	34.9473	1.10254	194.043	75.865	688.096	527.964	583.5
ERR374824	PRJEB4344	2470	2601.72	37.919	0.949373	2223.54	85.4642	881.01	585.135	774	251	223.033	34.7366	1.12539	168.594	75.5915	671.689	487.891	549
ERR374832	PRJEB4344	2573	2696.47	38.1702	0.954212	2296.38	85.1625	869.898	593.288	759	248	253.876	34.934	0.976855	196.095	77.2405	790.706	631.463	616.5
ERR374838	PRJEB4344	2545	2699.73	37.9521	0.942685	2285.02	84.6388	875.545	582.748	771	238	214.21	35.1211	1.11106	160.668	75.0049	675.076	519.012	544.5
ERR374843	PRJEB4344	2451	2607.57	38.0259	0.939957	2215.72	84.9726	880.72	597.852	771	211	204.678	35.4801	1.03089	158.277	77.3298	750.128	596.669	582
ERR374883	PRJEB4344	2429	2587.3	38.0677	0.938818	2204.16	85.1915	884.546	596.606	774	163	170.918	35.0326	0.953674	135.801	79.4539	833.135	602.351	690
ERR374894	PRJEB4344	2445	2590.09	37.9688	0.943983	2204.43	85.1102	878.327	599.369	765	267	243.787	34.2131	1.09522	187.113	76.7527	700.798	537.26	564
ERR374909	PRJEB4344	2562	2700.39	37.8658	0.948751	2298.41	85.114	874.641	586.644	768	327	294.259	34.9298	1.11127	230.259	78.2505	704.156	522.088	567
ERR374914	PRJEB4344	2708	2856.02	37.7679	0.948173	2402.17	84.109	867.596	594.78	753	396	361.301	34.6401	1.09604	273.81	75.7845	691.439	528.59	574.5
ERR374919	PRJEB4344	2566	2736.6	38.1954	0.937659	2317.43	84.6828	880.876	613.908	768	159	149.4	34.747	1.06426	114.015	76.3153	717.075	550.866	543
ERR374944	PRJEB4344	2594	2763.62	38.205	0.938625	2343.55	84.8	881.088	612.741	768	219	194.776	34.6311	1.12437	149.085	76.5418	680.753	536.913	525
ERR374968	PRJEB4344	2491	2633.28	37.9263	0.945967	2241.7	85.1296	877.085	586.535	768	310	269.153	34.8865	1.15176	202.374	75.1892	652.819	489.804	519
ERR374982	PRJEB4344	2545	2674.89	37.8748	0.951442	2287.45	85.5157	875.488	593.572	765	335	304.47	34.6895	1.10027	237.984	78.1634	710.4	548.739	573
ERR374987	PRJEB4344	2537	2675.73	37.9106	0.948154	2268.49	84.7802	872.552	586.009	765	483	450.218	34.1515	1.07281	348.699	77.4511	721.944	578.456	564
ERR375006	PRJEB4344	2504	2657.39	37.9445	0.942279	2262.72	85.1482	880.836	583.499	777	177	165.616	34.8294	1.06874	125.253	75.6286	707.644	560.416	573
ERR375008	PRJEB4344	2504	2635.36	38.0107	0.950153	2240.54	85.0184	872.533	581.708	765	263	253.543	34.9736	1.0373	194.796	76.8296	740.669	557.636	594
ERR375014	PRJEB4344	2410	2556.05	37.9829	0.942862	2183.78	85.4357	882.387	585.499	774	312	269.035	34.465	1.1597	199.866	74.29	640.596	461.226	544.5
ERR375015	PRJEB4344	2585	2747.52	38.1943	0.940849	2334.49	84.9672	880.995	613.887	768	249	225.614	34.6016	1.10365	176.673	78.3076	709.53	555.571	555
ERR375030	PRJEB4344	2579	2749.43	38.1926	0.938014	2330.31	84.7561	881.08	613.794	768	153	145.487	34.8189	1.05164	111.963	76.9574	731.784	553.101	555
ERR375031	PRJEB4344	2582	2743.74	38.1934	0.941053	2328.03	84.8488	879.556	611.437	768	155	143.387	35.1008	1.08099	108.669	75.7872	701.09	526.926	540
ERR375032	PRJEB4344	2452	2607.82	38.0247	0.940248	2214.83	84.9303	880.019	597.571	768	212	204.552	35.5074	1.03641	159.54	77.9948	752.547	597.381	588
ERR375043	PRJEB4344	2511	2631.01	38.0006	0.954387	2242.56	85.2357	870.319	589.428	759	294	280.849	34.1821	1.04683	224.385	79.8952	763.214	627.786	595.5
ERR375046	PRJEB4344	2475	2605.86	37.9198	0.949781	2227.7	85.4881	876.754	586.402	768	336	302.127	34.4865	1.11212	230.601	76.3258	686.312	517.716	555
ERR375049	PRJEB4344	2499	2659.98	37.9915	0.93948	2257.43	84.8664	884.284	580.353	780	265	242.468	34.2957	1.09293	191.31	78.9011	721.925	582.232	540
ERR375053	PRJEB4344	2496	2657.77	37.964	0.939132	2247.54	84.5649	877.32	580.183	774	173	160.914	34.7372	1.07511	120.93	75.1519	699.017	537.36	543
Sample_10	This study	2593	2769.54	37.9463	0.936256	2352.3	84.9346	884.409	592.458	774	368	335.206	34.0259	1.09783	261.657	78.0586	711.024	583.379	529.5
Sample_11	This study	2396	2566.43	37.987	0.933594	2169.87	84.5482	881.068	590.193	771	321	302.701	35.0798	1.06045	243.444	80.4239	758.393	572.142	615
Sample_12	This study	2628	2782.26	37.8259	0.944557	2354.87	84.6387	874.821	604.217	759	332	309.737	34.9216	1.07188	235.983	76.1882	710.792	543.591	565.5
Sample_13	This study	2476	2616.68	37.9319	0.946239	2221.77	84.908	873.76	592.388	762	413	377.991	34.5273	1.09262	304.026	80.4321	736.14	585.494	576
Sample_14	This study	2645	2795.28	37.866	0.94624	2386.16	85.364	879.304	603.596	768	305	275.483	34.4043	1.10715	215.895	78.3696	707.852	559.159	540
Sample_15	This study	2514	2655.79	37.9857	0.94661	2266.56	85.344	879.251	594.47	765	335	307.12	34.8528	1.09078	234.81	76.4555	700.925	513.521	585
Sample_16	This study	2587	2763.39	37.9515	0.93617	2344.46	84.8401	883.456	590.695	774	380	342.103	34.09	1.11078	268.41	78.4588	706.342	579.099	532.5
Sample_17	This study	2464	2627.13	38.0043	0.937906	2242.68	85.3662	886.875	591.669	774	429	385.113	34.0446	1.11396	302.046	78.4305	704.07	551.262	564
Sample_18	This study	2454	2619.81	38.0092	0.93671	2228.2	85.052	884.969	586.359	780	342	316.351	34.8866	1.08108	246.135	77.8044	719.693	546.52	576
Sample_19	This study	2583	2721.59	37.9057	0.949077	2309.65	84.8641	872.612	604.168	759	363	332.532	34.7741	1.09162	257.712	77.4999	709.95	539.564	567
Sample_1	This study	2441	2644.96	38.1812	0.922888	2053	77.6194	820.933	578.749	714	199	186.068	34.9147	1.0695	136.083	73.1362	683.834	534.967	477
Sample_20	This study	2730	2879.81	37.743	0.94798	2420.31	84.0442	866.308	609.445	747	421	384.561	34.2466	1.09475	289.797	75.3579	688.354	540.125	546
Sample_21	This study	2439	2592.39	38.0592	0.940831	2184.8	84.2773	872.593	582.628	762	413	378.205	34.4493	1.092	293.406	77.5786	710.426	570.075	534
Sample_22	This study	2619	2766.94	37.8675	0.946534	2355.26	85.1215	878.229	607.711	762	368	337.579	35.0111	1.09012	257.535	76.2888	699.823	528.866	550.5
Sample_23	This study	2593	2745.49	37.9369	0.944458	2323.03	84.6127	872.441	601.955	759	289	272.854	34.3939	1.05917	208.977	76.5893	723.104	567.364	558
Sample_24	This study	2646	2795.37	37.8658	0.946565	2386.1	85.3591	878.958	603.658	768	291	265.159	34.5148	1.09745	209.712	79.0892	720.66	566.046	552
Sample_25	This study	2570	2731.53	37.8776	0.940866	2331.54	85.3564	884.249	594.938	777	286	260.74	34.4036	1.09688	205.446	78.7934	718.343	567.537	556.5
Sample_26	This study	2477	2620.71	38.074	0.945164	2237.58	85.3808	880.641	589.321	771	352	318.62	33.7631	1.10476	250.131	78.5045	710.599	564.595	547.5
Sample_27	This study	2595	2769.74	37.9469	0.936912	2353.26	84.9631	884.104	592.431	774	362	330.113	34.1095	1.09659	259.206	78.5204	716.039	588.569	534
Sample_28	This study	2475	2613.33	37.9477	0.947066	2222.75	85.0543	874.833	595.129	762	326	297.729	34.9895	1.09496	238.5	80.1064	731.595	560.784	591
Sample_2	This study	2646	2794.25	37.8644	0.946944	2385.59	85.3749	878.769	603.781	765	293	266.241	34.5401	1.10051	209.628	78.7362	715.454	563.55	549
Sample_3	This study	2390	2558.7	38.006	0.934067	2173.44	84.943	884.671	593.58	774	329	305.827	35.0666	1.07577	243.951	79.7676	741.492	559.697	600
Sample_4	This study	2365	2517.24	38.0552	0.939519	2152.74	85.5197	886.702	591.243	777	356	328.563	34.5075	1.08351	252.087	76.7241	708.11	523.64	579
Sample_5	This study	2587	2766.08	37.9542	0.935259	2349.4	84.936	885.315	593.719	777	378	340.15	34.0635	1.11127	267.336	78.5936	707.238	580.598	532.5
Sample_6	This study	2632	2788.28	37.8378	0.943953	2356.45	84.5126	874.109	602.353	759	351	321.571	34.8278	1.09152	244.629	76.0731	696.949	535.017	543
Sample_7	This study	2546	2710.76	37.9207	0.939219	2302.3	84.9318	882.164	599.26	765	364	331.362	34.7321	1.0985	249.159	75.1924	684.503	537.162	550.5
Sample_8	This study	2555	2694.18	37.8759	0.948342	2286.18	84.8564	873.304	593.14	765	352	318.501	34.323	1.10518	254.571	79.9278	723.213	553.164	574.5
Sample_9	This study	2437	2592.1	38.0584	0.940163	2182.76	84.2082	872.476	582.375	762	404	370.233	34.4777	1.0912	288.87	78.0238	715.025	573.738	547.5
Cork_GCA_009896605.1	PRJNA521309	2565	2651.19	38.2893	0.967489	2285.91	86.222	867.535	594.436	756	214	198.242	34.9991	1.07949	155.694	78.5373	727.542	602.201	502.5
Cork_GCA_009896635.1	PRJNA521309	2581	2666.16	38.2768	0.96806	2297.74	86.1816	866.762	594.484	756	197	182.186	34.9099	1.08131	144.72	79.4353	734.619	603.618	537
Cork_GCA_009896685.1	PRJNA521309	2539	2629.16	38.3373	0.965707	2270.72	86.3667	870.359	593.069	759	239	215.275	34.9493	1.11021	172.29	80.0325	720.879	610.809	501
Cork_GCA_009896695.1	PRJNA521309	2553	2644.82	38.3194	0.965283	2284.56	86.3787	870.989	595.111	759	223	198.748	34.8829	1.12202	156.873	78.9306	703.466	587.516	492
Cork_GCA_009896715.1	PRJNA521309	2548	2639.3	38.3016	0.965408	2273.97	86.1581	868.605	593.036	759	229	206.707	35.1628	1.10785	167.394	80.9813	730.978	616.006	537
Cork_GCA_009896725.1	PRJNA521309	2565	2656.72	38.2806	0.965475	2289.69	86.1848	868.969	595.105	756	212	189.478	35.1798	1.11886	152.004	80.2225	717	592.098	520.5
Cork_GCA_009896765.1	PRJNA521309	2555	2639.05	38.2924	0.96815	2276.07	86.2458	871.404	591.64	759	222	204.112	35.1939	1.08764	164.964	80.8203	743.081	623.124	540
Cork_GCA_009897405.1	PRJNA521309	2565	2653.57	38.2745	0.966624	2287.47	86.2035	872.432	593.321	759	215	194.33	35.1629	1.10637	155.046	79.7849	721.144	597.711	504
Cork_GCA_009897565.1	PRJNA521309	2556	2646.77	38.2993	0.965707	2283.3	86.2674	869.513	594.464	759	218	199.505	35.0457	1.0927	157.446	78.9183	722.229	600.083	537
Cork_GCA_009897695.1	PRJNA521309	2561	2648.46	38.2954	0.966977	2285.36	86.2901	868.646	594.409	756	212	197.656	35.0655	1.07257	155.727	78.7869	734.561	601.14	540
Cork_GCA_009897725.1	PRJNA521309	2565	2651.44	38.2912	0.967398	2287.88	86.2882	868.282	594.386	756	215	197.23	35.0631	1.0901	156.267	79.2308	726.823	601.474	537

### Sheet: 12. Gene length comparisons
Sample	Result	Significance	ChromosomeMean	ChromosomeStd	ChromosomeMedian	MobilomeMean	MobilomeStd	MobilomeMedian	ChromosomeK	ChromosomeKP	MobilomeK	MobilomeKP	LeveneStatistic	LevenePvalue	BM_WStatistic	BM_Pvalue	BM_PBD
Cork_GCA_009896605.1	ChromosomeLonger	Significant	867.535	594.436	756	727.542	602.201	502.5	1	0	1	0	0.0527615	0.818342	-4.67657	2.91707e-06	0.000233366
Cork_GCA_009896635.1	ChromosomeLonger	Significant	866.762	594.484	756	734.619	603.618	537	1	0	1	0	0.140467	0.707845	-4.33967	1.42697e-05	0.00114158
Cork_GCA_009896685.1	ChromosomeLonger	Significant	870.359	593.069	759	720.879	610.809	501	1	0	1	0	0.120033	0.729024	-5.34143	9.22155e-08	7.37724e-06
Cork_GCA_009896695.1	ChromosomeLonger	Significant	870.989	595.111	759	703.466	587.516	492	1	0	1	0	0.611927	0.434128	-5.48496	4.13554e-08	3.30844e-06
Cork_GCA_009896715.1	ChromosomeLonger	Significant	868.605	593.036	759	730.978	616.006	537	1	0	1	0	0.00879211	0.925301	-4.89093	1.00363e-06	8.02904e-05
Cork_GCA_009896725.1	ChromosomeLonger	Significant	868.969	595.105	756	717	592.098	520.5	1	0	1	0	0.283408	0.594518	-4.89943	9.61141e-07	7.68913e-05
Cork_GCA_009896765.1	ChromosomeLonger	Significant	871.404	591.64	759	743.081	623.124	540	1	0	1	0	0.0943012	0.758801	-4.56529	4.98803e-06	0.000399043
Cork_GCA_009897405.1	ChromosomeLonger	Significant	872.432	593.321	759	721.144	597.711	504	1	0	1	0	0.16517	0.684471	-5.00956	5.45546e-07	4.36437e-05
Cork_GCA_009897565.1	ChromosomeLonger	Significant	869.513	594.464	759	722.229	600.083	537	1	0	1	0	0.225682	0.63478	-4.94075	7.78217e-07	6.22573e-05
Cork_GCA_009897695.1	ChromosomeLonger	Significant	868.646	594.409	756	734.561	601.14	540	1	0	1	0	0.0587463	0.808506	-4.47191	7.75257e-06	0.000620206
Cork_GCA_009897725.1	ChromosomeLonger	Significant	868.282	594.386	756	726.823	601.474	537	1	0	1	0	0.068866	0.793014	-4.70407	2.55024e-06	0.000204019
VRE_10	ChromosomeLonger	Significant	884.409	592.458	774	711.024	583.379	529.5	1	0	1	0	1.50277	0.220341	-6.9386	3.95993e-12	3.16795e-10
VRE_11	ChromosomeLonger	Significant	881.068	590.193	771	758.393	572.142	615	1	0	1	0	0.559654	0.454463	-4.38409	1.16472e-05	0.000931774
VRE_12	ChromosomeLonger	Significant	874.821	604.217	759	710.792	543.591	565.5	1	0	1	0	4.00961	0.0453309	-5.88757	3.91908e-09	3.13526e-07
VRE_13	ChromosomeLonger	Significant	873.76	592.388	762	736.14	585.494	576	1	0	1	0	0.95483	0.328573	-5.73435	9.78858e-09	7.83087e-07
VRE_14	ChromosomeLonger	Significant	879.304	603.596	768	707.852	559.159	540	1	0	1	0	2.67266	0.10219	-6.08226	1.185e-09	9.48004e-08
VRE_15	ChromosomeLonger	Significant	879.251	594.47	765	700.925	513.521	585	1	0	1	0	8.89236	0.00288741	-6.23073	4.64281e-10	3.71424e-08
VRE_16	ChromosomeLonger	Significant	883.456	590.695	774	706.342	579.099	532.5	1	0	1	0	1.73816	0.187471	-7.15399	8.42894e-13	6.74315e-11
VRE_17	ChromosomeLonger	Significant	886.875	591.669	774	704.07	551.262	564	1	0	1	0	5.35102	0.0207784	-7.63623	2.23682e-14	1.78945e-12
VRE_18	ChromosomeLonger	Significant	884.969	586.359	780	719.693	546.52	576	1	0	1	0	3.94433	0.0471251	-6.17015	6.82273e-10	5.45819e-08
VRE_19	ChromosomeLonger	Significant	872.612	604.168	759	709.95	539.564	567	1	0	1	0	4.43006	0.035394	-5.99771	2.00115e-09	1.60092e-07
VRE_1	ChromosomeLonger	Significant	820.933	578.749	714	683.834	534.967	477	1	0	1	0	0.424919	0.514548	-4.18046	2.90922e-05	0.00232738
VRE_20	ChromosomeLonger	Significant	866.308	609.445	747	688.354	540.125	546	1	0	1	0	8.38394	0.00381105	-7.08452	1.39526e-12	1.11621e-10
VRE_21	ChromosomeLonger	Significant	872.593	582.628	762	710.426	570.075	534	1	0	1	0	1.13563	0.286665	-6.81226	9.60787e-12	7.6863e-10
VRE_22	ChromosomeLonger	Significant	878.229	607.711	762	699.823	528.866	550.5	1	0	1	0	6.12434	0.0133873	-6.53872	6.20466e-11	4.96372e-09
VRE_23	ChromosomeLonger	Significant	872.441	601.955	759	723.104	567.364	558	1	0	1	0	1.0859	0.297467	-5.17848	2.23706e-07	1.78964e-05
VRE_24	ChromosomeLonger	Significant	878.958	603.658	768	720.66	566.046	552	1	0	1	0	1.87567	0.170929	-5.52194	3.35286e-08	2.68229e-06
VRE_25	ChromosomeLonger	Significant	884.249	594.938	777	718.343	567.537	556.5	1	0	1	0	2.05591	0.151723	-5.82624	5.66901e-09	4.53521e-07
VRE_26	ChromosomeLonger	Significant	880.641	589.321	771	710.599	564.595	547.5	1	0	1	0	2.64576	0.103935	-6.60564	3.95809e-11	3.16647e-09
VRE_27	ChromosomeLonger	Significant	884.104	592.431	774	716.039	588.569	534	1	0	1	0	0.993971	0.318853	-6.70432	2.02344e-11	1.61875e-09
VRE_28	ChromosomeLonger	Significant	874.833	595.129	762	731.595	560.784	591	1	0	1	0	1.94685	0.163035	-5.05333	4.34175e-07	3.4734e-05
VRE_2	ChromosomeLonger	Significant	878.769	603.781	765	715.454	563.55	549	1	0	1	0	2.23678	0.134866	-5.71529	1.09516e-08	8.76129e-07
VRE_3	ChromosomeLonger	Significant	884.671	593.58	774	741.492	559.697	600	1	0	1	0	1.79615	0.180287	-5.04764	4.47303e-07	3.57843e-05
VRE_4	ChromosomeLonger	Significant	886.702	591.243	777	708.11	523.64	579	1	0	1	0	5.9533	0.0147518	-6.56327	5.26401e-11	4.21121e-09
VRE_5	ChromosomeLonger	Significant	885.315	593.719	777	707.238	580.598	532.5	1	0	1	0	1.77907	0.182363	-7.16437	7.81465e-13	6.25172e-11
VRE_6	ChromosomeLonger	Significant	874.109	602.353	759	696.949	535.017	543	1	0	1	0	5.40853	0.020104	-6.53748	6.25623e-11	5.00498e-09
VRE_7	ChromosomeLonger	Significant	882.164	599.26	765	684.503	537.162	550.5	1	0	1	0	6.61885	0.0101386	-7.49179	6.79408e-14	5.43527e-12
VRE_8	ChromosomeLonger	Significant	873.304	593.14	765	723.213	553.164	574.5	1	0	1	0	4.00834	0.0453667	-5.68379	1.31744e-08	1.05395e-06
VRE_9	ChromosomeLonger	Significant	872.476	582.375	762	715.025	573.738	547.5	1	0	1	0	0.829511	0.362489	-6.58808	4.45543e-11	3.56434e-09
ERR374663	ChromosomeLonger	Significant	878.22	584.885	768	662.356	491.971	543	1	0	1	0	12.0225	0.000533291	-8.01326	1.11712e-15	8.93692e-14
ERR374682	ChromosomeLonger	Significant	874.982	578.423	774	672.137	520.521	543	1	0	1	0	10.0737	0.00151947	-7.99372	1.30923e-15	1.04739e-13
ERR374683	ChromosomeLonger	Significant	881.204	618.038	768	720.926	568.32	519	1	0	1	0	0.150909	0.697698	-3.98182	6.83895e-05	0.00547116
ERR374697	ChromosomeLonger	Significant	878.576	613.656	768	689.57	549.647	535.5	1	0	1	0	3.09777	0.0785046	-6.44741	1.13775e-10	9.10202e-09
ERR374714	ChromosomeLonger	Significant	878.799	583.325	777	723.068	553.077	555	1	0	1	0	0.157448	0.691549	-3.69646	0.000218631	0.0174904
ERR374724	ChromosomeLonger	Insignificant	880.88	615.104	768	713.182	550.149	448.5	1	0	1	0	0.190859	0.662238	-1.59169	0.111453	1
ERR374741	ChromosomeLonger	Significant	873.708	606.059	762	776.372	674.778	537	1	0	1	0	1.06538	0.302074	-4.50909	6.51066e-06	0.000520853
ERR374753	ChromosomeLonger	Insignificant	882.551	614.133	771	748.161	562.242	582	1	0	1	0	0.0781896	0.779787	-3.13449	0.00172151	0.137721
ERR374755	ChromosomeLonger	Significant	865.358	588.008	756	752.918	560.854	612	1	0	1	0	1.69362	0.193227	-3.71622	0.000202226	0.0161781
ERR374760	ChromosomeLonger	Significant	877.522	586.412	769.5	659.626	478.835	546	1	0	1	0	13.351	0.000262882	-7.69428	1.42295e-14	1.13836e-12
ERR374767	ChromosomeLonger	Significant	863.847	603.881	753	675.62	549.867	498	1	0	1	0	6.93413	0.00849886	-7.44346	9.80808e-14	7.84646e-12
ERR374774	ChromosomeLonger	Significant	876.36	587.534	765	684.484	520.539	552	1	0	1	0	7.2402	0.00717007	-7.06807	1.57103e-12	1.25683e-10
ERR374791	ChromosomeLonger	Significant	874.99	583.737	765	750.669	569.667	594	1	0	1	0	0.972353	0.324179	-4.22541	2.38511e-05	0.00190808
ERR374794	ChromosomeLonger	Significant	877.427	586.935	768	665.81	484.39	546	1	0	1	0	12.87	0.00033944	-7.52464	5.28661e-14	4.22929e-12
ERR374806	ChromosomeLonger	Significant	870.705	588.358	762	708.279	498.069	597	1	0	1	0	6.97498	0.0083101	-5.23883	1.61596e-07	1.29277e-05
ERR374813	ChromosomeLonger	Significant	864.221	596.661	753	688.096	527.964	583.5	1	0	1	0	7.40349	0.00654657	-5.949	2.69782e-09	2.15826e-07
ERR374824	ChromosomeLonger	Significant	881.01	585.135	774	671.689	487.891	549	1	0	1	0	7.15817	0.00750618	-6.50647	7.69377e-11	6.15501e-09
ERR374832	ChromosomeLonger	Insignificant	869.898	593.288	759	790.706	631.463	616.5	1	0	1	0	0.0322337	0.857528	-2.88674	0.00389258	0.311406
ERR374838	ChromosomeLonger	Significant	875.545	582.748	771	675.076	519.012	544.5	1	0	1	0	6.46515	0.0110536	-6.57548	4.84969e-11	3.87975e-09
ERR374843	ChromosomeLonger	Significant	880.72	597.852	771	750.128	596.669	582	1	0	1	0	0.0600651	0.806411	-4.13795	3.50415e-05	0.00280332
ERR374883	ChromosomeLonger	Insignificant	884.546	596.606	774	833.135	602.351	690	1	0	1	0	0.373638	0.54108	-1.62589	0.103974	1
ERR374894	ChromosomeLonger	Significant	878.327	599.369	765	700.798	537.26	564	1	0	1	0	4.47066	0.0345707	-5.80942	6.26901e-09	5.01521e-07
ERR374909	ChromosomeLonger	Significant	874.641	586.644	768	704.156	522.088	567	1	0	1	0	5.17501	0.0229854	-5.99571	2.02594e-09	1.62075e-07
ERR374914	ChromosomeLonger	Significant	867.596	594.78	753	691.439	528.59	574.5	1	0	1	0	9.92443	0.00164622	-6.95633	3.49254e-12	2.79403e-10
ERR374919	ChromosomeLonger	Significant	880.876	613.908	768	717.075	550.866	543	1	0	1	0	0.38997	0.532366	-4.09519	4.21815e-05	0.00337452
ERR374944	ChromosomeLonger	Significant	881.088	612.741	768	680.753	536.913	525	1	0	1	0	3.04666	0.0810103	-6.09165	1.1175e-09	8.94004e-08
ERR374968	ChromosomeLonger	Significant	877.085	586.535	768	652.819	489.804	519	1	0	1	0	10.2965	0.00134755	-7.78473	6.98639e-15	5.58911e-13
ERR374982	ChromosomeLonger	Significant	875.488	593.572	765	710.4	548.739	573	1	0	1	0	3.02133	0.0822803	-5.98493	2.16482e-09	1.73186e-07
ERR374987	ChromosomeLonger	Significant	872.552	586.009	765	721.944	578.456	564	1	0	1	0	2.49417	0.114371	-6.94652	3.74394e-12	2.99516e-10
ERR375006	ChromosomeLonger	Significant	880.836	583.499	777	707.644	560.416	573	1	0	1	0	0.835349	0.360811	-4.92944	8.24663e-07	6.59731e-05
ERR375008	ChromosomeLonger	Significant	872.533	581.708	765	740.669	557.636	594	1	0	1	0	1.71726	0.190152	-4.51207	6.41993e-06	0.000513595
ERR375014	ChromosomeLonger	Significant	882.387	585.499	774	640.596	461.226	544.5	1	0	1	0	17.1604	3.53747e-05	-8.494	1.99651e-17	1.59721e-15
ERR375015	ChromosomeLonger	Significant	880.995	613.887	768	709.53	555.571	555	1	0	1	0	1.89988	0.168198	-5.45784	4.81969e-08	3.85575e-06
ERR375030	ChromosomeLonger	Significant	881.08	613.794	768	731.784	553.101	555	1	0	1	0	0.488388	0.484705	-3.69741	0.000217814	0.0174251
ERR375031	ChromosomeLonger	Significant	879.556	611.437	768	701.09	526.926	540	1	0	1	0	1.18204	0.277035	-4.32581	1.51973e-05	0.00121579
ERR375032	ChromosomeLonger	Significant	880.019	597.571	768	752.547	597.381	588	1	0	1	0	0.0450077	0.832006	-4.08306	4.44464e-05	0.00355571
ERR375043	ChromosomeLonger	Significant	870.319	589.428	759	763.214	627.786	595.5	1	0	1	0	0.120513	0.728504	-4.50011	6.79181e-06	0.000543345
ERR375046	ChromosomeLonger	Significant	876.754	586.402	768	686.312	517.716	555	1	0	1	0	7.88241	0.00502545	-6.97028	3.16317e-12	2.53053e-10
ERR375049	ChromosomeLonger	Significant	884.284	580.353	780	721.925	582.232	540	1	0	1	0	0.465821	0.494972	-5.73486	9.75912e-09	7.8073e-07
ERR375053	ChromosomeLonger	Significant	877.32	580.183	774	699.017	537.36	543	1	0	1	0	0.940837	0.332148	-4.82025	1.43381e-06	0.000114704

### Sheet: 13. Pangenome
	All data		Chromosome exclusive
	n	%	n	%	Difference	OR	P	P(BD)
Core	1324	18.6007	1327	22.6142	4.01345	0.782142	1.86345e-08	7.45379e-08
Soft core	236	3.31554	229	3.90252	0.586984	0.84458	0.0790869	0.316348
Shell	2252	31.6381	1550	26.4145	5.22365	1.28958	7.36642e-11	2.94657e-10
Cloud	3306	46.4456	2762	47.0688	0.623217	0.97559	0.490764	1
*Singletons	1158	16.2686	989	16.8541	0.585509
*Cloud n>2	2148	30.177	1773	30.2147	0.0377079
Total	7118		5868

### Sheet: 14. Pangenome enrichment
Subset	GO	NS	enrichment	name	ratio_in_study	ratio_in_pop	p_uncorrected	depth	study_count	p_bonferroni	p_sidak	p_holm	p_fdr_bh	study_items
Cloud	GO:0032196	BP	e	transposition	51/896	83/7118	4.41e-07	2	51	4.55e-05	4.43e-05	4.55e-05	1.45e-05	BCFEGPPP_02007, BCFEGPPP_02712, BCFEGPPP_02969, BCFEGPPP_02982, BFPKHBHD_02675, BFPKHBHD_02676, BFPKHBHD_02705, BFPKHBHD_02879, BIGBGJGJ_02324, CCDNHCOK_02227, CCDNHCOK_02661, CCDNHCOK_02707, CCDNHCOK_02767, CCDNHCOK_02808, CCDNHCOK_02809, CCDNHCOK_02841, CCDNHCOK_02842, CHDKBNNK_01913, COAFOONB_00944, COAFOONB_01940, DOPJENBB_01906, EDGFNMKN_01504, EHHMMEOH_00694, EHHMMEOH_02382, ENHMFCAA_01497, ENHMFCAA_02082, ENHMFCAA_02083, FKNEEFJI_02530, FLJHKBDL_00832, FLJHKBDL_01013, FLJHKBDL_01834, FLJHKBDL_02813, FLJHKBDL_02814, GJMDNLOK_02234, HMOGJNDK_02877, HMOGJNDK_02901, IGLPNMAF_01492, JBOJOFPA_01121, JBOJOFPA_02512, JIKLDDCG_02178, KIOELJLP_01831, MCJPDPND_02616, NBJMNGFH_00002, NBJMNGFH_01067, NBJMNGFH_01068, NBJMNGFH_01073, NHPIHBDK_02276, NHPIHBDK_02693, OCDBEFLJ_02781, OIDFMNCA_01310, PKGNGPCC_02800
Cloud	GO:0065007	BP	e	biological regulation	28/896	79/7118	5.26e-07	1	28	5.42e-05	5.29e-05	5.37e-05	1.45e-05	CHDKBNNK_02797, COAFOONB_02285, DOPJENBB_00587, DOPJENBB_00588, DOPJENBB_00949, DOPJENBB_01063, DOPJENBB_01071, DOPJENBB_01543, EJKBCMGI_00149, ENHMFCAA_00459, ENHMFCAA_00460, ENHMFCAA_00615, ENHMFCAA_00891, ENHMFCAA_01204, ENHMFCAA_01271, ENHMFCAA_01682, ENHMFCAA_01858, FLJHKBDL_01011, FLJHKBDL_01012, HMOGJNDK_02817, IGLPNMAF_02723, KKPCAILN_00192, KKPCAILN_01923, KPPFJFJD_00259, KPPFJFJD_02779, LFGGJIGK_02799, NHPIHBDK_02132, OCDBEFLJ_01381
Cloud	GO:0050789	BP	e	regulation of biological process	23/896	62/7118	7.03e-07	2	23	7.24e-05	7.06e-05	7.1e-05	1.45e-05	CHDKBNNK_02797, COAFOONB_02285, DOPJENBB_00587, DOPJENBB_00588, DOPJENBB_00949, DOPJENBB_01071, EJKBCMGI_00149, ENHMFCAA_00459, ENHMFCAA_00460, ENHMFCAA_00615, ENHMFCAA_00891, ENHMFCAA_01271, ENHMFCAA_01858, FLJHKBDL_01011, FLJHKBDL_01012, IGLPNMAF_02723, KKPCAILN_00192, KKPCAILN_01923, KPPFJFJD_00259, KPPFJFJD_02779, LFGGJIGK_02799, NHPIHBDK_02132, OCDBEFLJ_01381
Cloud	GO:0007165	BP	e	signal transduction	23/896	62/7118	7.03e-07	4	23	7.24e-05	7.06e-05	7.1e-05	1.45e-05	CHDKBNNK_02797, COAFOONB_02285, DOPJENBB_00587, DOPJENBB_00588, DOPJENBB_00949, DOPJENBB_01071, EJKBCMGI_00149, ENHMFCAA_00459, ENHMFCAA_00460, ENHMFCAA_00615, ENHMFCAA_00891, ENHMFCAA_01271, ENHMFCAA_01858, FLJHKBDL_01011, FLJHKBDL_01012, IGLPNMAF_02723, KKPCAILN_00192, KKPCAILN_01923, KPPFJFJD_00259, KPPFJFJD_02779, LFGGJIGK_02799, NHPIHBDK_02132, OCDBEFLJ_01381
Cloud	GO:0050794	BP	e	regulation of cellular process	23/896	62/7118	7.03e-07	3	23	7.24e-05	7.06e-05	7.1e-05	1.45e-05	CHDKBNNK_02797, COAFOONB_02285, DOPJENBB_00587, DOPJENBB_00588, DOPJENBB_00949, DOPJENBB_01071, EJKBCMGI_00149, ENHMFCAA_00459, ENHMFCAA_00460, ENHMFCAA_00615, ENHMFCAA_00891, ENHMFCAA_01271, ENHMFCAA_01858, FLJHKBDL_01011, FLJHKBDL_01012, IGLPNMAF_02723, KKPCAILN_00192, KKPCAILN_01923, KPPFJFJD_00259, KPPFJFJD_02779, LFGGJIGK_02799, NHPIHBDK_02132, OCDBEFLJ_01381
Cloud	GO:0005975	BP	e	carbohydrate metabolic process	61/896	160/7118	1.5e-06	3	61	0.000154	0.00015	0.000147	1.64e-05	AKJMMGJI_01844, BFPKHBHD_01890, BFPKHBHD_01909, BIGBGJGJ_02126, CEPLPNCH_02275, CEPLPNCH_02276, CEPLPNCH_02277, CEPLPNCH_02673, CHDKBNNK_01917, CHDKBNNK_01920, COAFOONB_01931, DOPJENBB_00783, DOPJENBB_01101, DOPJENBB_02160, EHHMMEOH_00703, EJKBCMGI_02761, ENHMFCAA_00055, ENHMFCAA_00464, ENHMFCAA_00490, ENHMFCAA_00492, ENHMFCAA_00509, ENHMFCAA_00856, ENHMFCAA_01003, ENHMFCAA_01021, ENHMFCAA_01134, ENHMFCAA_01571, ENHMFCAA_01718, ENHMFCAA_01760, ENHMFCAA_01843, ENHMFCAA_01910, ENHMFCAA_01944, ENHMFCAA_02234, ENHMFCAA_02837, FKNEEFJI_02290, FKNEEFJI_02294, GJMDNLOK_02240, GJMDNLOK_02915, GJMDNLOK_02916, GLENHFLB_02902, HMOGJNDK_02571, HMOGJNDK_02601, HMOGJNDK_02743, IGLPNMAF_02416, IGLPNMAF_02868, ILDCIEJH_01709, JBOJOFPA_02124, JHHKDCDK_02160, JIAAPCFP_01960, JNOBKDCD_02228, JNOBKDCD_02291, KFGGLMHD_01439, KFGGLMHD_01461, NHPIHBDK_02117, NHPIHBDK_02128, NHPIHBDK_02129, NHPIHBDK_02287, NHPIHBDK_02288, NHPIHBDK_02289, ODIMGBMP_02239, ODIMGBMP_02243, OPOMNOAK_01896
Cloud	GO:0006259	BP	e	DNA metabolic process	193/896	350/7118	1.96e-06	6	193	0.000202	0.000197	0.00019	1.64e-05	AEGGLALH_02693, AKFGDEDJ_02753, AKJMMGJI_02900, BCFEGPPP_00261, BCFEGPPP_00281, BCFEGPPP_00290, BCFEGPPP_01791, BCFEGPPP_01794, BCFEGPPP_02007, BCFEGPPP_02008, BCFEGPPP_02036, BCFEGPPP_02404, BCFEGPPP_02618, BCFEGPPP_02712, BCFEGPPP_02969, BCFEGPPP_02979, BCFEGPPP_02982, BFPKHBHD_01787, BFPKHBHD_02128, BFPKHBHD_02675, BFPKHBHD_02676, BFPKHBHD_02702, BFPKHBHD_02705, BFPKHBHD_02879, BIGBGJGJ_02324, BIGBGJGJ_02327, BIGBGJGJ_02665, CCDNHCOK_02227, CCDNHCOK_02661, CCDNHCOK_02707, CCDNHCOK_02763, CCDNHCOK_02767, CCDNHCOK_02786, CCDNHCOK_02808, CCDNHCOK_02809, CCDNHCOK_02841, CCDNHCOK_02842, CEPLPNCH_02031, CHDKBNNK_00168, CHDKBNNK_00209, CHDKBNNK_01913, CHDKBNNK_01923, CHDKBNNK_02820, CHDKBNNK_02870, COAFOONB_00944, COAFOONB_01501, COAFOONB_01929, COAFOONB_01940, COAFOONB_01943, COAFOONB_01945, COAFOONB_02129, COAFOONB_02870, COAFOONB_02936, DDGHEEOD_02580, DOPJENBB_00534, DOPJENBB_01069, DOPJENBB_01081, DOPJENBB_01097, DOPJENBB_01473, DOPJENBB_01477, DOPJENBB_01479, DOPJENBB_01508, DOPJENBB_01713, DOPJENBB_01716, DOPJENBB_01720, DOPJENBB_01734, DOPJENBB_01739, DOPJENBB_01905, DOPJENBB_01906, EDGFNMKN_01504, EHHMMEOH_00694, EHHMMEOH_00709, EHHMMEOH_02382, EHHMMEOH_02434, EHHMMEOH_02767, EHHMMEOH_02837, EHHMMEOH_02838, EJKBCMGI_00140, EJKBCMGI_00141, EJKBCMGI_00142, EJKBCMGI_00168, EJKBCMGI_00453, EJKBCMGI_00471, EJKBCMGI_02508, ENHMFCAA_00292, ENHMFCAA_01497, ENHMFCAA_01529, ENHMFCAA_01587, ENHMFCAA_01588, ENHMFCAA_01589, ENHMFCAA_01813, ENHMFCAA_01844, ENHMFCAA_01855, ENHMFCAA_02082, ENHMFCAA_02083, ENHMFCAA_02316, ENHMFCAA_02441, ENHMFCAA_02442, FKNEEFJI_02297, FKNEEFJI_02298, FKNEEFJI_02529, FKNEEFJI_02530, FKNEEFJI_02779, FKNEEFJI_02837, FKNEEFJI_02868, FLJHKBDL_00832, FLJHKBDL_01013, FLJHKBDL_01494, FLJHKBDL_01834, FLJHKBDL_01835, FLJHKBDL_02813, FLJHKBDL_02814, GAKNHDEG_02672, GJMDNLOK_02234, GJMDNLOK_02851, GLENHFLB_01771, GLENHFLB_02152, GLENHFLB_02882, HBHDIIGC_02828, HMOGJNDK_00359, HMOGJNDK_01300, HMOGJNDK_01492, HMOGJNDK_01494, HMOGJNDK_02867, HMOGJNDK_02877, HMOGJNDK_02878, HMOGJNDK_02894, HMOGJNDK_02901, HMOGJNDK_02985, IDAIGCNF_02691, IGLPNMAF_00918, IGLPNMAF_01492, IGLPNMAF_01493, IGLPNMAF_02562, IGLPNMAF_02724, IGLPNMAF_02728, IGLPNMAF_02889, IGLPNMAF_02890, ILDCIEJH_00099, ILDCIEJH_00488, ILDCIEJH_02902, ILDCIEJH_03061, JBOJOFPA_01121, JBOJOFPA_02289, JBOJOFPA_02291, JBOJOFPA_02512, JBOJOFPA_02591, JBOJOFPA_02714, JIKLDDCG_00440, JIKLDDCG_00442, JIKLDDCG_02178, JIKLDDCG_02488, JIKLDDCG_02567, JIKLDDCG_02690, JMPHJMFH_02697, JNOBKDCD_02853, KFGGLMHD_02565, KFGGLMHD_02611, KIOELJLP_01831, KKPCAILN_02567, KKPCAILN_02586, LFGGJIGK_02710, LFGGJIGK_02731, LFGGJIGK_02813, MCJPDPND_02616, MCJPDPND_02631, MOCIKFMA_01327, MOCIKFMA_02924, MOCIKFMA_02950, MONMGFPC_02188, NBJMNGFH_00002, NBJMNGFH_01066, NBJMNGFH_01067, NBJMNGFH_01068, NBJMNGFH_01073, NBJMNGFH_02799, NHPIHBDK_00120, NHPIHBDK_00121, NHPIHBDK_00526, NHPIHBDK_00926, NHPIHBDK_02276, NHPIHBDK_02532, NHPIHBDK_02693, NHPIHBDK_02758, NHPIHBDK_02822, NHPIHBDK_02846, OCDBEFLJ_02781, ODIMGBMP_01129, ODIMGBMP_01131, OIDFMNCA_01310, PKGNGPCC_02800, PKGNGPCC_02820, PKGNGPCC_02841
Cloud	GO:0090304	BP	e	nucleic acid metabolic process	194/896	378/7118	2.06e-06	5	194	0.000212	0.000207	0.000198	1.64e-05	AEGGLALH_02693, AKFGDEDJ_02753, AKJMMGJI_02900, BCFEGPPP_00261, BCFEGPPP_00281, BCFEGPPP_00290, BCFEGPPP_01791, BCFEGPPP_01794, BCFEGPPP_02007, BCFEGPPP_02008, BCFEGPPP_02036, BCFEGPPP_02404, BCFEGPPP_02618, BCFEGPPP_02712, BCFEGPPP_02969, BCFEGPPP_02979, BCFEGPPP_02982, BFPKHBHD_01787, BFPKHBHD_02128, BFPKHBHD_02675, BFPKHBHD_02676, BFPKHBHD_02702, BFPKHBHD_02705, BFPKHBHD_02879, BIGBGJGJ_02324, BIGBGJGJ_02327, BIGBGJGJ_02665, CCDNHCOK_02227, CCDNHCOK_02661, CCDNHCOK_02707, CCDNHCOK_02763, CCDNHCOK_02767, CCDNHCOK_02786, CCDNHCOK_02808, CCDNHCOK_02809, CCDNHCOK_02841, CCDNHCOK_02842, CEPLPNCH_02031, CHDKBNNK_00168, CHDKBNNK_00209, CHDKBNNK_01913, CHDKBNNK_01923, CHDKBNNK_02820, CHDKBNNK_02870, COAFOONB_00944, COAFOONB_01501, COAFOONB_01929, COAFOONB_01940, COAFOONB_01943, COAFOONB_01945, COAFOONB_02129, COAFOONB_02870, COAFOONB_02936, DDGHEEOD_02580, DOPJENBB_00534, DOPJENBB_01069, DOPJENBB_01081, DOPJENBB_01097, DOPJENBB_01473, DOPJENBB_01477, DOPJENBB_01479, DOPJENBB_01508, DOPJENBB_01713, DOPJENBB_01716, DOPJENBB_01720, DOPJENBB_01734, DOPJENBB_01739, DOPJENBB_01905, DOPJENBB_01906, EDGFNMKN_01504, EHHMMEOH_00694, EHHMMEOH_00709, EHHMMEOH_02382, EHHMMEOH_02434, EHHMMEOH_02767, EHHMMEOH_02837, EHHMMEOH_02838, EJKBCMGI_00140, EJKBCMGI_00141, EJKBCMGI_00142, EJKBCMGI_00168, EJKBCMGI_00453, EJKBCMGI_00471, EJKBCMGI_02508, ENHMFCAA_00292, ENHMFCAA_01497, ENHMFCAA_01529, ENHMFCAA_01544, ENHMFCAA_01587, ENHMFCAA_01588, ENHMFCAA_01589, ENHMFCAA_01813, ENHMFCAA_01844, ENHMFCAA_01855, ENHMFCAA_02082, ENHMFCAA_02083, ENHMFCAA_02316, ENHMFCAA_02441, ENHMFCAA_02442, FKNEEFJI_02297, FKNEEFJI_02298, FKNEEFJI_02529, FKNEEFJI_02530, FKNEEFJI_02779, FKNEEFJI_02837, FKNEEFJI_02868, FLJHKBDL_00832, FLJHKBDL_01013, FLJHKBDL_01494, FLJHKBDL_01834, FLJHKBDL_01835, FLJHKBDL_02813, FLJHKBDL_02814, GAKNHDEG_02672, GJMDNLOK_02234, GJMDNLOK_02851, GLENHFLB_01771, GLENHFLB_02152, GLENHFLB_02882, HBHDIIGC_02828, HMOGJNDK_00359, HMOGJNDK_01300, HMOGJNDK_01492, HMOGJNDK_01494, HMOGJNDK_02867, HMOGJNDK_02877, HMOGJNDK_02878, HMOGJNDK_02894, HMOGJNDK_02901, HMOGJNDK_02985, IDAIGCNF_02691, IGLPNMAF_00918, IGLPNMAF_01492, IGLPNMAF_01493, IGLPNMAF_02562, IGLPNMAF_02724, IGLPNMAF_02728, IGLPNMAF_02889, IGLPNMAF_02890, ILDCIEJH_00099, ILDCIEJH_00488, ILDCIEJH_02902, ILDCIEJH_03061, JBOJOFPA_01121, JBOJOFPA_02289, JBOJOFPA_02291, JBOJOFPA_02512, JBOJOFPA_02591, JBOJOFPA_02714, JIKLDDCG_00440, JIKLDDCG_00442, JIKLDDCG_02178, JIKLDDCG_02488, JIKLDDCG_02567, JIKLDDCG_02690, JMPHJMFH_02697, JNOBKDCD_02853, KFGGLMHD_02565, KFGGLMHD_02611, KIOELJLP_01831, KKPCAILN_02567, KKPCAILN_02586, LFGGJIGK_02710, LFGGJIGK_02731, LFGGJIGK_02813, MCJPDPND_02616, MCJPDPND_02631, MOCIKFMA_01327, MOCIKFMA_02924, MOCIKFMA_02950, MONMGFPC_02188, NBJMNGFH_00002, NBJMNGFH_01066, NBJMNGFH_01067, NBJMNGFH_01068, NBJMNGFH_01073, NBJMNGFH_02799, NHPIHBDK_00120, NHPIHBDK_00121, NHPIHBDK_00526, NHPIHBDK_00926, NHPIHBDK_02276, NHPIHBDK_02532, NHPIHBDK_02693, NHPIHBDK_02758, NHPIHBDK_02822, NHPIHBDK_02846, OCDBEFLJ_02781, ODIMGBMP_01129, ODIMGBMP_01131, OIDFMNCA_01310, PKGNGPCC_02800, PKGNGPCC_02820, PKGNGPCC_02841
Cloud	GO:0044260	BP	e	cellular macromolecule metabolic process	195/896	411/7118	2.4e-06	4	195	0.000248	0.000241	0.000228	1.64e-05	AEGGLALH_02693, AKFGDEDJ_02753, AKJMMGJI_02900, BCFEGPPP_00261, BCFEGPPP_00281, BCFEGPPP_00290, BCFEGPPP_01791, BCFEGPPP_01794, BCFEGPPP_02007, BCFEGPPP_02008, BCFEGPPP_02036, BCFEGPPP_02404, BCFEGPPP_02618, BCFEGPPP_02712, BCFEGPPP_02969, BCFEGPPP_02979, BCFEGPPP_02982, BFPKHBHD_01787, BFPKHBHD_02128, BFPKHBHD_02675, BFPKHBHD_02676, BFPKHBHD_02702, BFPKHBHD_02705, BFPKHBHD_02879, BIGBGJGJ_02324, BIGBGJGJ_02327, BIGBGJGJ_02665, CCDNHCOK_02227, CCDNHCOK_02661, CCDNHCOK_02707, CCDNHCOK_02763, CCDNHCOK_02767, CCDNHCOK_02786, CCDNHCOK_02808, CCDNHCOK_02809, CCDNHCOK_02841, CCDNHCOK_02842, CEPLPNCH_02031, CHDKBNNK_00168, CHDKBNNK_00209, CHDKBNNK_01913, CHDKBNNK_01923, CHDKBNNK_02820, CHDKBNNK_02870, COAFOONB_00944, COAFOONB_01501, COAFOONB_01929, COAFOONB_01940, COAFOONB_01943, COAFOONB_01945, COAFOONB_02129, COAFOONB_02870, COAFOONB_02936, DDGHEEOD_02580, DOPJENBB_00534, DOPJENBB_01069, DOPJENBB_01081, DOPJENBB_01097, DOPJENBB_01473, DOPJENBB_01477, DOPJENBB_01479, DOPJENBB_01508, DOPJENBB_01713, DOPJENBB_01716, DOPJENBB_01720, DOPJENBB_01734, DOPJENBB_01739, DOPJENBB_01905, DOPJENBB_01906, EDGFNMKN_01504, EHHMMEOH_00694, EHHMMEOH_00709, EHHMMEOH_02382, EHHMMEOH_02434, EHHMMEOH_02767, EHHMMEOH_02837, EHHMMEOH_02838, EJKBCMGI_00140, EJKBCMGI_00141, EJKBCMGI_00142, EJKBCMGI_00168, EJKBCMGI_00453, EJKBCMGI_00471, EJKBCMGI_02508, ENHMFCAA_00292, ENHMFCAA_01497, ENHMFCAA_01529, ENHMFCAA_01587, ENHMFCAA_01588, ENHMFCAA_01589, ENHMFCAA_01600, ENHMFCAA_01813, ENHMFCAA_01844, ENHMFCAA_01855, ENHMFCAA_01939, ENHMFCAA_02082, ENHMFCAA_02083, ENHMFCAA_02316, ENHMFCAA_02441, ENHMFCAA_02442, FKNEEFJI_02297, FKNEEFJI_02298, FKNEEFJI_02529, FKNEEFJI_02530, FKNEEFJI_02779, FKNEEFJI_02837, FKNEEFJI_02868, FLJHKBDL_00832, FLJHKBDL_01013, FLJHKBDL_01494, FLJHKBDL_01834, FLJHKBDL_01835, FLJHKBDL_02813, FLJHKBDL_02814, GAKNHDEG_02672, GJMDNLOK_02234, GJMDNLOK_02851, GLENHFLB_01771, GLENHFLB_02152, GLENHFLB_02882, HBHDIIGC_02828, HMOGJNDK_00359, HMOGJNDK_01300, HMOGJNDK_01492, HMOGJNDK_01494, HMOGJNDK_02867, HMOGJNDK_02877, HMOGJNDK_02878, HMOGJNDK_02894, HMOGJNDK_02901, HMOGJNDK_02985, IDAIGCNF_02691, IGLPNMAF_00918, IGLPNMAF_01492, IGLPNMAF_01493, IGLPNMAF_02562, IGLPNMAF_02724, IGLPNMAF_02728, IGLPNMAF_02889, IGLPNMAF_02890, ILDCIEJH_00099, ILDCIEJH_00488, ILDCIEJH_02902, ILDCIEJH_03061, JBOJOFPA_01121, JBOJOFPA_02289, JBOJOFPA_02291, JBOJOFPA_02512, JBOJOFPA_02591, JBOJOFPA_02714, JIKLDDCG_00440, JIKLDDCG_00442, JIKLDDCG_02178, JIKLDDCG_02488, JIKLDDCG_02567, JIKLDDCG_02690, JMPHJMFH_02697, JNOBKDCD_02853, KFGGLMHD_02565, KFGGLMHD_02611, KIOELJLP_01831, KKPCAILN_02567, KKPCAILN_02586, LFGGJIGK_02710, LFGGJIGK_02731, LFGGJIGK_02813, MCJPDPND_02616, MCJPDPND_02631, MOCIKFMA_01327, MOCIKFMA_02924, MOCIKFMA_02950, MONMGFPC_02188, NBJMNGFH_00002, NBJMNGFH_01066, NBJMNGFH_01067, NBJMNGFH_01068, NBJMNGFH_01073, NBJMNGFH_02799, NHPIHBDK_00120, NHPIHBDK_00121, NHPIHBDK_00526, NHPIHBDK_00926, NHPIHBDK_02276, NHPIHBDK_02532, NHPIHBDK_02693, NHPIHBDK_02758, NHPIHBDK_02822, NHPIHBDK_02846, OCDBEFLJ_02781, ODIMGBMP_01129, ODIMGBMP_01131, OIDFMNCA_01310, PKGNGPCC_02800, PKGNGPCC_02820, PKGNGPCC_02841
Cloud	GO:0006725	BP	e	cellular aromatic compound metabolic process	195/896	385/7118	2.62e-06	3	195	0.00027	0.000263	0.000246	1.64e-05	AEGGLALH_02693, AKFGDEDJ_02753, AKJMMGJI_02900, BCFEGPPP_00261, BCFEGPPP_00281, BCFEGPPP_00290, BCFEGPPP_01791, BCFEGPPP_01794, BCFEGPPP_02007, BCFEGPPP_02008, BCFEGPPP_02036, BCFEGPPP_02404, BCFEGPPP_02618, BCFEGPPP_02712, BCFEGPPP_02969, BCFEGPPP_02979, BCFEGPPP_02982, BFPKHBHD_01787, BFPKHBHD_02128, BFPKHBHD_02675, BFPKHBHD_02676, BFPKHBHD_02702, BFPKHBHD_02705, BFPKHBHD_02879, BIGBGJGJ_02324, BIGBGJGJ_02327, BIGBGJGJ_02665, CCDNHCOK_02227, CCDNHCOK_02661, CCDNHCOK_02707, CCDNHCOK_02763, CCDNHCOK_02767, CCDNHCOK_02786, CCDNHCOK_02808, CCDNHCOK_02809, CCDNHCOK_02841, CCDNHCOK_02842, CEPLPNCH_02031, CEPLPNCH_02403, CHDKBNNK_00168, CHDKBNNK_00209, CHDKBNNK_01913, CHDKBNNK_01923, CHDKBNNK_02820, CHDKBNNK_02870, COAFOONB_00944, COAFOONB_01501, COAFOONB_01929, COAFOONB_01940, COAFOONB_01943, COAFOONB_01945, COAFOONB_02129, COAFOONB_02870, COAFOONB_02936, DDGHEEOD_02580, DOPJENBB_00534, DOPJENBB_01069, DOPJENBB_01081, DOPJENBB_01097, DOPJENBB_01473, DOPJENBB_01477, DOPJENBB_01479, DOPJENBB_01508, DOPJENBB_01713, DOPJENBB_01716, DOPJENBB_01720, DOPJENBB_01734, DOPJENBB_01739, DOPJENBB_01905, DOPJENBB_01906, EDGFNMKN_01504, EHHMMEOH_00694, EHHMMEOH_00709, EHHMMEOH_02382, EHHMMEOH_02434, EHHMMEOH_02767, EHHMMEOH_02837, EHHMMEOH_02838, EJKBCMGI_00140, EJKBCMGI_00141, EJKBCMGI_00142, EJKBCMGI_00168, EJKBCMGI_00453, EJKBCMGI_00471, EJKBCMGI_02508, ENHMFCAA_00292, ENHMFCAA_01497, ENHMFCAA_01529, ENHMFCAA_01544, ENHMFCAA_01587, ENHMFCAA_01588, ENHMFCAA_01589, ENHMFCAA_01813, ENHMFCAA_01844, ENHMFCAA_01855, ENHMFCAA_02082, ENHMFCAA_02083, ENHMFCAA_02316, ENHMFCAA_02441, ENHMFCAA_02442, FKNEEFJI_02297, FKNEEFJI_02298, FKNEEFJI_02529, FKNEEFJI_02530, FKNEEFJI_02779, FKNEEFJI_02837, FKNEEFJI_02868, FLJHKBDL_00832, FLJHKBDL_01013, FLJHKBDL_01494, FLJHKBDL_01834, FLJHKBDL_01835, FLJHKBDL_02813, FLJHKBDL_02814, GAKNHDEG_02672, GJMDNLOK_02234, GJMDNLOK_02851, GLENHFLB_01771, GLENHFLB_02152, GLENHFLB_02882, HBHDIIGC_02828, HMOGJNDK_00359, HMOGJNDK_01300, HMOGJNDK_01492, HMOGJNDK_01494, HMOGJNDK_02867, HMOGJNDK_02877, HMOGJNDK_02878, HMOGJNDK_02894, HMOGJNDK_02901, HMOGJNDK_02985, IDAIGCNF_02691, IGLPNMAF_00918, IGLPNMAF_01492, IGLPNMAF_01493, IGLPNMAF_02562, IGLPNMAF_02724, IGLPNMAF_02728, IGLPNMAF_02889, IGLPNMAF_02890, ILDCIEJH_00099, ILDCIEJH_00488, ILDCIEJH_02902, ILDCIEJH_03061, JBOJOFPA_01121, JBOJOFPA_02289, JBOJOFPA_02291, JBOJOFPA_02512, JBOJOFPA_02591, JBOJOFPA_02714, JIKLDDCG_00440, JIKLDDCG_00442, JIKLDDCG_02178, JIKLDDCG_02488, JIKLDDCG_02567, JIKLDDCG_02690, JMPHJMFH_02697, JNOBKDCD_02853, KFGGLMHD_02565, KFGGLMHD_02611, KIOELJLP_01831, KKPCAILN_02567, KKPCAILN_02586, LFGGJIGK_02710, LFGGJIGK_02731, LFGGJIGK_02813, MCJPDPND_02616, MCJPDPND_02631, MOCIKFMA_01327, MOCIKFMA_02924, MOCIKFMA_02950, MONMGFPC_02188, NBJMNGFH_00002, NBJMNGFH_01066, NBJMNGFH_01067, NBJMNGFH_01068, NBJMNGFH_01073, NBJMNGFH_02799, NHPIHBDK_00120, NHPIHBDK_00121, NHPIHBDK_00526, NHPIHBDK_00926, NHPIHBDK_02276, NHPIHBDK_02532, NHPIHBDK_02693, NHPIHBDK_02758, NHPIHBDK_02822, NHPIHBDK_02846, OCDBEFLJ_02781, ODIMGBMP_01129, ODIMGBMP_01131, OIDFMNCA_01310, PKGNGPCC_02800, PKGNGPCC_02820, PKGNGPCC_02841
Cloud	GO:1901360	BP	e	organic cyclic compound metabolic process	195/896	385/7118	2.62e-06	3	195	0.00027	0.000263	0.000246	1.64e-05	AEGGLALH_02693, AKFGDEDJ_02753, AKJMMGJI_02900, BCFEGPPP_00261, BCFEGPPP_00281, BCFEGPPP_00290, BCFEGPPP_01791, BCFEGPPP_01794, BCFEGPPP_02007, BCFEGPPP_02008, BCFEGPPP_02036, BCFEGPPP_02404, BCFEGPPP_02618, BCFEGPPP_02712, BCFEGPPP_02969, BCFEGPPP_02979, BCFEGPPP_02982, BFPKHBHD_01787, BFPKHBHD_02128, BFPKHBHD_02675, BFPKHBHD_02676, BFPKHBHD_02702, BFPKHBHD_02705, BFPKHBHD_02879, BIGBGJGJ_02324, BIGBGJGJ_02327, BIGBGJGJ_02665, CCDNHCOK_02227, CCDNHCOK_02661, CCDNHCOK_02707, CCDNHCOK_02763, CCDNHCOK_02767, CCDNHCOK_02786, CCDNHCOK_02808, CCDNHCOK_02809, CCDNHCOK_02841, CCDNHCOK_02842, CEPLPNCH_02031, CEPLPNCH_02403, CHDKBNNK_00168, CHDKBNNK_00209, CHDKBNNK_01913, CHDKBNNK_01923, CHDKBNNK_02820, CHDKBNNK_02870, COAFOONB_00944, COAFOONB_01501, COAFOONB_01929, COAFOONB_01940, COAFOONB_01943, COAFOONB_01945, COAFOONB_02129, COAFOONB_02870, COAFOONB_02936, DDGHEEOD_02580, DOPJENBB_00534, DOPJENBB_01069, DOPJENBB_01081, DOPJENBB_01097, DOPJENBB_01473, DOPJENBB_01477, DOPJENBB_01479, DOPJENBB_01508, DOPJENBB_01713, DOPJENBB_01716, DOPJENBB_01720, DOPJENBB_01734, DOPJENBB_01739, DOPJENBB_01905, DOPJENBB_01906, EDGFNMKN_01504, EHHMMEOH_00694, EHHMMEOH_00709, EHHMMEOH_02382, EHHMMEOH_02434, EHHMMEOH_02767, EHHMMEOH_02837, EHHMMEOH_02838, EJKBCMGI_00140, EJKBCMGI_00141, EJKBCMGI_00142, EJKBCMGI_00168, EJKBCMGI_00453, EJKBCMGI_00471, EJKBCMGI_02508, ENHMFCAA_00292, ENHMFCAA_01497, ENHMFCAA_01529, ENHMFCAA_01544, ENHMFCAA_01587, ENHMFCAA_01588, ENHMFCAA_01589, ENHMFCAA_01813, ENHMFCAA_01844, ENHMFCAA_01855, ENHMFCAA_02082, ENHMFCAA_02083, ENHMFCAA_02316, ENHMFCAA_02441, ENHMFCAA_02442, FKNEEFJI_02297, FKNEEFJI_02298, FKNEEFJI_02529, FKNEEFJI_02530, FKNEEFJI_02779, FKNEEFJI_02837, FKNEEFJI_02868, FLJHKBDL_00832, FLJHKBDL_01013, FLJHKBDL_01494, FLJHKBDL_01834, FLJHKBDL_01835, FLJHKBDL_02813, FLJHKBDL_02814, GAKNHDEG_02672, GJMDNLOK_02234, GJMDNLOK_02851, GLENHFLB_01771, GLENHFLB_02152, GLENHFLB_02882, HBHDIIGC_02828, HMOGJNDK_00359, HMOGJNDK_01300, HMOGJNDK_01492, HMOGJNDK_01494, HMOGJNDK_02867, HMOGJNDK_02877, HMOGJNDK_02878, HMOGJNDK_02894, HMOGJNDK_02901, HMOGJNDK_02985, IDAIGCNF_02691, IGLPNMAF_00918, IGLPNMAF_01492, IGLPNMAF_01493, IGLPNMAF_02562, IGLPNMAF_02724, IGLPNMAF_02728, IGLPNMAF_02889, IGLPNMAF_02890, ILDCIEJH_00099, ILDCIEJH_00488, ILDCIEJH_02902, ILDCIEJH_03061, JBOJOFPA_01121, JBOJOFPA_02289, JBOJOFPA_02291, JBOJOFPA_02512, JBOJOFPA_02591, JBOJOFPA_02714, JIKLDDCG_00440, JIKLDDCG_00442, JIKLDDCG_02178, JIKLDDCG_02488, JIKLDDCG_02567, JIKLDDCG_02690, JMPHJMFH_02697, JNOBKDCD_02853, KFGGLMHD_02565, KFGGLMHD_02611, KIOELJLP_01831, KKPCAILN_02567, KKPCAILN_02586, LFGGJIGK_02710, LFGGJIGK_02731, LFGGJIGK_02813, MCJPDPND_02616, MCJPDPND_02631, MOCIKFMA_01327, MOCIKFMA_02924, MOCIKFMA_02950, MONMGFPC_02188, NBJMNGFH_00002, NBJMNGFH_01066, NBJMNGFH_01067, NBJMNGFH_01068, NBJMNGFH_01073, NBJMNGFH_02799, NHPIHBDK_00120, NHPIHBDK_00121, NHPIHBDK_00526, NHPIHBDK_00926, NHPIHBDK_02276, NHPIHBDK_02532, NHPIHBDK_02693, NHPIHBDK_02758, NHPIHBDK_02822, NHPIHBDK_02846, OCDBEFLJ_02781, ODIMGBMP_01129, ODIMGBMP_01131, OIDFMNCA_01310, PKGNGPCC_02800, PKGNGPCC_02820, PKGNGPCC_02841
Cloud	GO:0006139	BP	e	nucleobase-containing compound metabolic process	195/896	385/7118	2.62e-06	4	195	0.00027	0.000263	0.000246	1.64e-05	AEGGLALH_02693, AKFGDEDJ_02753, AKJMMGJI_02900, BCFEGPPP_00261, BCFEGPPP_00281, BCFEGPPP_00290, BCFEGPPP_01791, BCFEGPPP_01794, BCFEGPPP_02007, BCFEGPPP_02008, BCFEGPPP_02036, BCFEGPPP_02404, BCFEGPPP_02618, BCFEGPPP_02712, BCFEGPPP_02969, BCFEGPPP_02979, BCFEGPPP_02982, BFPKHBHD_01787, BFPKHBHD_02128, BFPKHBHD_02675, BFPKHBHD_02676, BFPKHBHD_02702, BFPKHBHD_02705, BFPKHBHD_02879, BIGBGJGJ_02324, BIGBGJGJ_02327, BIGBGJGJ_02665, CCDNHCOK_02227, CCDNHCOK_02661, CCDNHCOK_02707, CCDNHCOK_02763, CCDNHCOK_02767, CCDNHCOK_02786, CCDNHCOK_02808, CCDNHCOK_02809, CCDNHCOK_02841, CCDNHCOK_02842, CEPLPNCH_02031, CEPLPNCH_02403, CHDKBNNK_00168, CHDKBNNK_00209, CHDKBNNK_01913, CHDKBNNK_01923, CHDKBNNK_02820, CHDKBNNK_02870, COAFOONB_00944, COAFOONB_01501, COAFOONB_01929, COAFOONB_01940, COAFOONB_01943, COAFOONB_01945, COAFOONB_02129, COAFOONB_02870, COAFOONB_02936, DDGHEEOD_02580, DOPJENBB_00534, DOPJENBB_01069, DOPJENBB_01081, DOPJENBB_01097, DOPJENBB_01473, DOPJENBB_01477, DOPJENBB_01479, DOPJENBB_01508, DOPJENBB_01713, DOPJENBB_01716, DOPJENBB_01720, DOPJENBB_01734, DOPJENBB_01739, DOPJENBB_01905, DOPJENBB_01906, EDGFNMKN_01504, EHHMMEOH_00694, EHHMMEOH_00709, EHHMMEOH_02382, EHHMMEOH_02434, EHHMMEOH_02767, EHHMMEOH_02837, EHHMMEOH_02838, EJKBCMGI_00140, EJKBCMGI_00141, EJKBCMGI_00142, EJKBCMGI_00168, EJKBCMGI_00453, EJKBCMGI_00471, EJKBCMGI_02508, ENHMFCAA_00292, ENHMFCAA_01497, ENHMFCAA_01529, ENHMFCAA_01544, ENHMFCAA_01587, ENHMFCAA_01588, ENHMFCAA_01589, ENHMFCAA_01813, ENHMFCAA_01844, ENHMFCAA_01855, ENHMFCAA_02082, ENHMFCAA_02083, ENHMFCAA_02316, ENHMFCAA_02441, ENHMFCAA_02442, FKNEEFJI_02297, FKNEEFJI_02298, FKNEEFJI_02529, FKNEEFJI_02530, FKNEEFJI_02779, FKNEEFJI_02837, FKNEEFJI_02868, FLJHKBDL_00832, FLJHKBDL_01013, FLJHKBDL_01494, FLJHKBDL_01834, FLJHKBDL_01835, FLJHKBDL_02813, FLJHKBDL_02814, GAKNHDEG_02672, GJMDNLOK_02234, GJMDNLOK_02851, GLENHFLB_01771, GLENHFLB_02152, GLENHFLB_02882, HBHDIIGC_02828, HMOGJNDK_00359, HMOGJNDK_01300, HMOGJNDK_01492, HMOGJNDK_01494, HMOGJNDK_02867, HMOGJNDK_02877, HMOGJNDK_02878, HMOGJNDK_02894, HMOGJNDK_02901, HMOGJNDK_02985, IDAIGCNF_02691, IGLPNMAF_00918, IGLPNMAF_01492, IGLPNMAF_01493, IGLPNMAF_02562, IGLPNMAF_02724, IGLPNMAF_02728, IGLPNMAF_02889, IGLPNMAF_02890, ILDCIEJH_00099, ILDCIEJH_00488, ILDCIEJH_02902, ILDCIEJH_03061, JBOJOFPA_01121, JBOJOFPA_02289, JBOJOFPA_02291, JBOJOFPA_02512, JBOJOFPA_02591, JBOJOFPA_02714, JIKLDDCG_00440, JIKLDDCG_00442, JIKLDDCG_02178, JIKLDDCG_02488, JIKLDDCG_02567, JIKLDDCG_02690, JMPHJMFH_02697, JNOBKDCD_02853, KFGGLMHD_02565, KFGGLMHD_02611, KIOELJLP_01831, KKPCAILN_02567, KKPCAILN_02586, LFGGJIGK_02710, LFGGJIGK_02731, LFGGJIGK_02813, MCJPDPND_02616, MCJPDPND_02631, MOCIKFMA_01327, MOCIKFMA_02924, MOCIKFMA_02950, MONMGFPC_02188, NBJMNGFH_00002, NBJMNGFH_01066, NBJMNGFH_01067, NBJMNGFH_01068, NBJMNGFH_01073, NBJMNGFH_02799, NHPIHBDK_00120, NHPIHBDK_00121, NHPIHBDK_00526, NHPIHBDK_00926, NHPIHBDK_02276, NHPIHBDK_02532, NHPIHBDK_02693, NHPIHBDK_02758, NHPIHBDK_02822, NHPIHBDK_02846, OCDBEFLJ_02781, ODIMGBMP_01129, ODIMGBMP_01131, OIDFMNCA_01310, PKGNGPCC_02800, PKGNGPCC_02820, PKGNGPCC_02841
Cloud	GO:0046483	BP	e	heterocycle metabolic process	195/896	385/7118	2.62e-06	3	195	0.00027	0.000263	0.000246	1.64e-05	AEGGLALH_02693, AKFGDEDJ_02753, AKJMMGJI_02900, BCFEGPPP_00261, BCFEGPPP_00281, BCFEGPPP_00290, BCFEGPPP_01791, BCFEGPPP_01794, BCFEGPPP_02007, BCFEGPPP_02008, BCFEGPPP_02036, BCFEGPPP_02404, BCFEGPPP_02618, BCFEGPPP_02712, BCFEGPPP_02969, BCFEGPPP_02979, BCFEGPPP_02982, BFPKHBHD_01787, BFPKHBHD_02128, BFPKHBHD_02675, BFPKHBHD_02676, BFPKHBHD_02702, BFPKHBHD_02705, BFPKHBHD_02879, BIGBGJGJ_02324, BIGBGJGJ_02327, BIGBGJGJ_02665, CCDNHCOK_02227, CCDNHCOK_02661, CCDNHCOK_02707, CCDNHCOK_02763, CCDNHCOK_02767, CCDNHCOK_02786, CCDNHCOK_02808, CCDNHCOK_02809, CCDNHCOK_02841, CCDNHCOK_02842, CEPLPNCH_02031, CEPLPNCH_02403, CHDKBNNK_00168, CHDKBNNK_00209, CHDKBNNK_01913, CHDKBNNK_01923, CHDKBNNK_02820, CHDKBNNK_02870, COAFOONB_00944, COAFOONB_01501, COAFOONB_01929, COAFOONB_01940, COAFOONB_01943, COAFOONB_01945, COAFOONB_02129, COAFOONB_02870, COAFOONB_02936, DDGHEEOD_02580, DOPJENBB_00534, DOPJENBB_01069, DOPJENBB_01081, DOPJENBB_01097, DOPJENBB_01473, DOPJENBB_01477, DOPJENBB_01479, DOPJENBB_01508, DOPJENBB_01713, DOPJENBB_01716, DOPJENBB_01720, DOPJENBB_01734, DOPJENBB_01739, DOPJENBB_01905, DOPJENBB_01906, EDGFNMKN_01504, EHHMMEOH_00694, EHHMMEOH_00709, EHHMMEOH_02382, EHHMMEOH_02434, EHHMMEOH_02767, EHHMMEOH_02837, EHHMMEOH_02838, EJKBCMGI_00140, EJKBCMGI_00141, EJKBCMGI_00142, EJKBCMGI_00168, EJKBCMGI_00453, EJKBCMGI_00471, EJKBCMGI_02508, ENHMFCAA_00292, ENHMFCAA_01497, ENHMFCAA_01529, ENHMFCAA_01544, ENHMFCAA_01587, ENHMFCAA_01588, ENHMFCAA_01589, ENHMFCAA_01813, ENHMFCAA_01844, ENHMFCAA_01855, ENHMFCAA_02082, ENHMFCAA_02083, ENHMFCAA_02316, ENHMFCAA_02441, ENHMFCAA_02442, FKNEEFJI_02297, FKNEEFJI_02298, FKNEEFJI_02529, FKNEEFJI_02530, FKNEEFJI_02779, FKNEEFJI_02837, FKNEEFJI_02868, FLJHKBDL_00832, FLJHKBDL_01013, FLJHKBDL_01494, FLJHKBDL_01834, FLJHKBDL_01835, FLJHKBDL_02813, FLJHKBDL_02814, GAKNHDEG_02672, GJMDNLOK_02234, GJMDNLOK_02851, GLENHFLB_01771, GLENHFLB_02152, GLENHFLB_02882, HBHDIIGC_02828, HMOGJNDK_00359, HMOGJNDK_01300, HMOGJNDK_01492, HMOGJNDK_01494, HMOGJNDK_02867, HMOGJNDK_02877, HMOGJNDK_02878, HMOGJNDK_02894, HMOGJNDK_02901, HMOGJNDK_02985, IDAIGCNF_02691, IGLPNMAF_00918, IGLPNMAF_01492, IGLPNMAF_01493, IGLPNMAF_02562, IGLPNMAF_02724, IGLPNMAF_02728, IGLPNMAF_02889, IGLPNMAF_02890, ILDCIEJH_00099, ILDCIEJH_00488, ILDCIEJH_02902, ILDCIEJH_03061, JBOJOFPA_01121, JBOJOFPA_02289, JBOJOFPA_02291, JBOJOFPA_02512, JBOJOFPA_02591, JBOJOFPA_02714, JIKLDDCG_00440, JIKLDDCG_00442, JIKLDDCG_02178, JIKLDDCG_02488, JIKLDDCG_02567, JIKLDDCG_02690, JMPHJMFH_02697, JNOBKDCD_02853, KFGGLMHD_02565, KFGGLMHD_02611, KIOELJLP_01831, KKPCAILN_02567, KKPCAILN_02586, LFGGJIGK_02710, LFGGJIGK_02731, LFGGJIGK_02813, MCJPDPND_02616, MCJPDPND_02631, MOCIKFMA_01327, MOCIKFMA_02924, MOCIKFMA_02950, MONMGFPC_02188, NBJMNGFH_00002, NBJMNGFH_01066, NBJMNGFH_01067, NBJMNGFH_01068, NBJMNGFH_01073, NBJMNGFH_02799, NHPIHBDK_00120, NHPIHBDK_00121, NHPIHBDK_00526, NHPIHBDK_00926, NHPIHBDK_02276, NHPIHBDK_02532, NHPIHBDK_02693, NHPIHBDK_02758, NHPIHBDK_02822, NHPIHBDK_02846, OCDBEFLJ_02781, ODIMGBMP_01129, ODIMGBMP_01131, OIDFMNCA_01310, PKGNGPCC_02800, PKGNGPCC_02820, PKGNGPCC_02841
Cloud	GO:0043170	BP	e	macromolecule metabolic process	198/896	445/7118	2.75e-06	3	198	0.000283	0.000276	0.000247	1.64e-05	AEGGLALH_02693, AKFGDEDJ_02753, AKJMMGJI_02900, BCFEGPPP_00261, BCFEGPPP_00281, BCFEGPPP_00290, BCFEGPPP_01791, BCFEGPPP_01794, BCFEGPPP_02007, BCFEGPPP_02008, BCFEGPPP_02036, BCFEGPPP_02404, BCFEGPPP_02618, BCFEGPPP_02712, BCFEGPPP_02969, BCFEGPPP_02979, BCFEGPPP_02982, BFPKHBHD_01787, BFPKHBHD_02128, BFPKHBHD_02675, BFPKHBHD_02676, BFPKHBHD_02702, BFPKHBHD_02705, BFPKHBHD_02879, BIGBGJGJ_02324, BIGBGJGJ_02327, BIGBGJGJ_02665, CCDNHCOK_02227, CCDNHCOK_02661, CCDNHCOK_02707, CCDNHCOK_02763, CCDNHCOK_02767, CCDNHCOK_02786, CCDNHCOK_02808, CCDNHCOK_02809, CCDNHCOK_02841, CCDNHCOK_02842, CEPLPNCH_02031, CHDKBNNK_00168, CHDKBNNK_00209, CHDKBNNK_01913, CHDKBNNK_01923, CHDKBNNK_02820, CHDKBNNK_02870, COAFOONB_00944, COAFOONB_01501, COAFOONB_01929, COAFOONB_01940, COAFOONB_01943, COAFOONB_01945, COAFOONB_02129, COAFOONB_02870, COAFOONB_02936, DDGHEEOD_02580, DOPJENBB_00534, DOPJENBB_01069, DOPJENBB_01081, DOPJENBB_01097, DOPJENBB_01473, DOPJENBB_01477, DOPJENBB_01479, DOPJENBB_01508, DOPJENBB_01713, DOPJENBB_01716, DOPJENBB_01720, DOPJENBB_01734, DOPJENBB_01739, DOPJENBB_01905, DOPJENBB_01906, EDGFNMKN_01504, EHHMMEOH_00694, EHHMMEOH_00709, EHHMMEOH_02382, EHHMMEOH_02434, EHHMMEOH_02767, EHHMMEOH_02837, EHHMMEOH_02838, EJKBCMGI_00140, EJKBCMGI_00141, EJKBCMGI_00142, EJKBCMGI_00168, EJKBCMGI_00453, EJKBCMGI_00471, EJKBCMGI_02508, ENHMFCAA_00292, ENHMFCAA_01497, ENHMFCAA_01529, ENHMFCAA_01544, ENHMFCAA_01587, ENHMFCAA_01588, ENHMFCAA_01589, ENHMFCAA_01600, ENHMFCAA_01813, ENHMFCAA_01844, ENHMFCAA_01855, ENHMFCAA_01939, ENHMFCAA_02082, ENHMFCAA_02083, ENHMFCAA_02316, ENHMFCAA_02441, ENHMFCAA_02442, ENHMFCAA_02522, FKNEEFJI_02297, FKNEEFJI_02298, FKNEEFJI_02529, FKNEEFJI_02530, FKNEEFJI_02779, FKNEEFJI_02837, FKNEEFJI_02868, FLJHKBDL_00832, FLJHKBDL_01013, FLJHKBDL_01494, FLJHKBDL_01834, FLJHKBDL_01835, FLJHKBDL_02813, FLJHKBDL_02814, GAKNHDEG_02672, GJMDNLOK_02234, GJMDNLOK_02851, GLENHFLB_01771, GLENHFLB_02152, GLENHFLB_02882, HBHDIIGC_02828, HMOGJNDK_00359, HMOGJNDK_01300, HMOGJNDK_01492, HMOGJNDK_01494, HMOGJNDK_02867, HMOGJNDK_02877, HMOGJNDK_02878, HMOGJNDK_02894, HMOGJNDK_02901, HMOGJNDK_02985, IDAIGCNF_02691, IGLPNMAF_00918, IGLPNMAF_01492, IGLPNMAF_01493, IGLPNMAF_02562, IGLPNMAF_02724, IGLPNMAF_02728, IGLPNMAF_02889, IGLPNMAF_02890, ILDCIEJH_00099, ILDCIEJH_00488, ILDCIEJH_02902, ILDCIEJH_03061, JBOJOFPA_01121, JBOJOFPA_02289, JBOJOFPA_02291, JBOJOFPA_02512, JBOJOFPA_02591, JBOJOFPA_02714, JIKLDDCG_00440, JIKLDDCG_00442, JIKLDDCG_02178, JIKLDDCG_02488, JIKLDDCG_02567, JIKLDDCG_02690, JMPHJMFH_02697, JNOBKDCD_02853, KFGGLMHD_02565, KFGGLMHD_02611, KIOELJLP_01831, KKPCAILN_02567, KKPCAILN_02586, LFGGJIGK_02710, LFGGJIGK_02731, LFGGJIGK_02813, LKLIALCN_02789, MCJPDPND_02616, MCJPDPND_02631, MOCIKFMA_01327, MOCIKFMA_02924, MOCIKFMA_02950, MONMGFPC_02188, NBJMNGFH_00002, NBJMNGFH_01066, NBJMNGFH_01067, NBJMNGFH_01068, NBJMNGFH_01073, NBJMNGFH_02799, NHPIHBDK_00120, NHPIHBDK_00121, NHPIHBDK_00526, NHPIHBDK_00926, NHPIHBDK_02276, NHPIHBDK_02532, NHPIHBDK_02693, NHPIHBDK_02758, NHPIHBDK_02822, NHPIHBDK_02846, OCDBEFLJ_02781, ODIMGBMP_01129, ODIMGBMP_01131, OIDFMNCA_01310, PKGNGPCC_02800, PKGNGPCC_02820, PKGNGPCC_02841
Cloud	GO:0006807	BP	e	nitrogen compound metabolic process	231/896	599/7118	3.13e-06	2	231	0.000322	0.000314	0.000279	1.64e-05	AEGGLALH_01802, AEGGLALH_02693, AKFGDEDJ_02753, AKJMMGJI_02900, BCFEGPPP_00261, BCFEGPPP_00281, BCFEGPPP_00290, BCFEGPPP_01791, BCFEGPPP_01794, BCFEGPPP_02007, BCFEGPPP_02008, BCFEGPPP_02036, BCFEGPPP_02404, BCFEGPPP_02618, BCFEGPPP_02712, BCFEGPPP_02969, BCFEGPPP_02979, BCFEGPPP_02982, BFPKHBHD_01787, BFPKHBHD_02128, BFPKHBHD_02675, BFPKHBHD_02676, BFPKHBHD_02702, BFPKHBHD_02705, BFPKHBHD_02879, BIGBGJGJ_02324, BIGBGJGJ_02327, BIGBGJGJ_02665, CCDNHCOK_02227, CCDNHCOK_02287, CCDNHCOK_02661, CCDNHCOK_02707, CCDNHCOK_02763, CCDNHCOK_02767, CCDNHCOK_02786, CCDNHCOK_02808, CCDNHCOK_02809, CCDNHCOK_02841, CCDNHCOK_02842, CEPLPNCH_02031, CEPLPNCH_02403, CHDKBNNK_00168, CHDKBNNK_00209, CHDKBNNK_01913, CHDKBNNK_01923, CHDKBNNK_02820, CHDKBNNK_02870, COAFOONB_00944, COAFOONB_01501, COAFOONB_01929, COAFOONB_01931, COAFOONB_01940, COAFOONB_01943, COAFOONB_01945, COAFOONB_02129, COAFOONB_02133, COAFOONB_02870, COAFOONB_02936, DDGHEEOD_02580, DOPJENBB_00534, DOPJENBB_01069, DOPJENBB_01079, DOPJENBB_01081, DOPJENBB_01084, DOPJENBB_01086, DOPJENBB_01088, DOPJENBB_01097, DOPJENBB_01473, DOPJENBB_01477, DOPJENBB_01479, DOPJENBB_01508, DOPJENBB_01713, DOPJENBB_01716, DOPJENBB_01720, DOPJENBB_01734, DOPJENBB_01739, DOPJENBB_01905, DOPJENBB_01906, EDGFNMKN_01504, EHHMMEOH_00694, EHHMMEOH_00704, EHHMMEOH_00709, EHHMMEOH_02379, EHHMMEOH_02382, EHHMMEOH_02434, EHHMMEOH_02767, EHHMMEOH_02837, EHHMMEOH_02838, EJKBCMGI_00140, EJKBCMGI_00141, EJKBCMGI_00142, EJKBCMGI_00143, EJKBCMGI_00168, EJKBCMGI_00453, EJKBCMGI_00471, EJKBCMGI_02508, ENHMFCAA_00242, ENHMFCAA_00292, ENHMFCAA_00990, ENHMFCAA_00992, ENHMFCAA_01497, ENHMFCAA_01529, ENHMFCAA_01544, ENHMFCAA_01587, ENHMFCAA_01588, ENHMFCAA_01589, ENHMFCAA_01597, ENHMFCAA_01598, ENHMFCAA_01600, ENHMFCAA_01656, ENHMFCAA_01813, ENHMFCAA_01843, ENHMFCAA_01844, ENHMFCAA_01855, ENHMFCAA_01939, ENHMFCAA_02082, ENHMFCAA_02083, ENHMFCAA_02316, ENHMFCAA_02335, ENHMFCAA_02375, ENHMFCAA_02441, ENHMFCAA_02442, ENHMFCAA_02522, ENHMFCAA_02535, ENHMFCAA_02823, FKNEEFJI_00963, FKNEEFJI_02297, FKNEEFJI_02298, FKNEEFJI_02529, FKNEEFJI_02530, FKNEEFJI_02779, FKNEEFJI_02837, FKNEEFJI_02868, FLJHKBDL_00832, FLJHKBDL_01013, FLJHKBDL_01494, FLJHKBDL_01834, FLJHKBDL_01835, FLJHKBDL_02813, FLJHKBDL_02814, GAKNHDEG_02672, GJMDNLOK_02234, GJMDNLOK_02851, GLENHFLB_01771, GLENHFLB_02152, GLENHFLB_02882, HBHDIIGC_02828, HMOGJNDK_00359, HMOGJNDK_01300, HMOGJNDK_01492, HMOGJNDK_01494, HMOGJNDK_02863, HMOGJNDK_02867, HMOGJNDK_02877, HMOGJNDK_02878, HMOGJNDK_02894, HMOGJNDK_02901, HMOGJNDK_02985, IDAIGCNF_02691, IGLPNMAF_00918, IGLPNMAF_01492, IGLPNMAF_01493, IGLPNMAF_02165, IGLPNMAF_02562, IGLPNMAF_02724, IGLPNMAF_02728, IGLPNMAF_02889, IGLPNMAF_02890, ILDCIEJH_00099, ILDCIEJH_00488, ILDCIEJH_01424, ILDCIEJH_02902, ILDCIEJH_03061, JBOJOFPA_01121, JBOJOFPA_02104, JBOJOFPA_02289, JBOJOFPA_02291, JBOJOFPA_02512, JBOJOFPA_02591, JBOJOFPA_02714, JIKLDDCG_00440, JIKLDDCG_00442, JIKLDDCG_00443, JIKLDDCG_00444, JIKLDDCG_00446, JIKLDDCG_02178, JIKLDDCG_02488, JIKLDDCG_02561, JIKLDDCG_02567, JIKLDDCG_02690, JMPHJMFH_02697, JNOBKDCD_02853, KFGGLMHD_02565, KFGGLMHD_02611, KIOELJLP_01831, KKPCAILN_02567, KKPCAILN_02586, LFGGJIGK_02710, LFGGJIGK_02731, LFGGJIGK_02813, LKLIALCN_02789, MCJPDPND_02616, MCJPDPND_02631, MOCIKFMA_01327, MOCIKFMA_01361, MOCIKFMA_02924, MOCIKFMA_02950, MONMGFPC_02188, NBJMNGFH_00002, NBJMNGFH_01066, NBJMNGFH_01067, NBJMNGFH_01068, NBJMNGFH_01073, NBJMNGFH_02799, NHPIHBDK_00120, NHPIHBDK_00121, NHPIHBDK_00526, NHPIHBDK_00926, NHPIHBDK_02276, NHPIHBDK_02532, NHPIHBDK_02693, NHPIHBDK_02758, NHPIHBDK_02822, NHPIHBDK_02846, OCDBEFLJ_02781, ODIMGBMP_01129, ODIMGBMP_01131, OIDFMNCA_01310, PKGNGPCC_02800, PKGNGPCC_02820, PKGNGPCC_02841
Cloud	GO:0044237	BP	e	cellular metabolic process	230/896	601/7118	3.24e-06	2	230	0.000334	0.000325	0.000285	1.64e-05	AEGGLALH_01802, AEGGLALH_02693, AKFGDEDJ_02753, AKJMMGJI_02900, BCFEGPPP_00261, BCFEGPPP_00281, BCFEGPPP_00290, BCFEGPPP_01791, BCFEGPPP_01794, BCFEGPPP_02007, BCFEGPPP_02008, BCFEGPPP_02036, BCFEGPPP_02404, BCFEGPPP_02618, BCFEGPPP_02712, BCFEGPPP_02969, BCFEGPPP_02979, BCFEGPPP_02982, BFPKHBHD_01787, BFPKHBHD_02128, BFPKHBHD_02675, BFPKHBHD_02676, BFPKHBHD_02702, BFPKHBHD_02705, BFPKHBHD_02879, BIGBGJGJ_02324, BIGBGJGJ_02327, BIGBGJGJ_02665, CCDNHCOK_02227, CCDNHCOK_02287, CCDNHCOK_02661, CCDNHCOK_02707, CCDNHCOK_02763, CCDNHCOK_02767, CCDNHCOK_02786, CCDNHCOK_02808, CCDNHCOK_02809, CCDNHCOK_02841, CCDNHCOK_02842, CEPLPNCH_02031, CEPLPNCH_02403, CHDKBNNK_00168, CHDKBNNK_00209, CHDKBNNK_01913, CHDKBNNK_01923, CHDKBNNK_02820, CHDKBNNK_02870, COAFOONB_00944, COAFOONB_01501, COAFOONB_01929, COAFOONB_01931, COAFOONB_01940, COAFOONB_01943, COAFOONB_01945, COAFOONB_02129, COAFOONB_02133, COAFOONB_02870, COAFOONB_02936, DDGHEEOD_02580, DOPJENBB_00534, DOPJENBB_01069, DOPJENBB_01079, DOPJENBB_01081, DOPJENBB_01084, DOPJENBB_01086, DOPJENBB_01088, DOPJENBB_01097, DOPJENBB_01473, DOPJENBB_01477, DOPJENBB_01479, DOPJENBB_01508, DOPJENBB_01713, DOPJENBB_01716, DOPJENBB_01720, DOPJENBB_01734, DOPJENBB_01739, DOPJENBB_01905, DOPJENBB_01906, EDGFNMKN_01504, EHHMMEOH_00694, EHHMMEOH_00704, EHHMMEOH_00709, EHHMMEOH_02379, EHHMMEOH_02382, EHHMMEOH_02434, EHHMMEOH_02767, EHHMMEOH_02837, EHHMMEOH_02838, EJKBCMGI_00140, EJKBCMGI_00141, EJKBCMGI_00142, EJKBCMGI_00143, EJKBCMGI_00168, EJKBCMGI_00171, EJKBCMGI_00453, EJKBCMGI_00471, EJKBCMGI_02508, ENHMFCAA_00242, ENHMFCAA_00292, ENHMFCAA_00990, ENHMFCAA_00992, ENHMFCAA_01497, ENHMFCAA_01529, ENHMFCAA_01544, ENHMFCAA_01587, ENHMFCAA_01588, ENHMFCAA_01589, ENHMFCAA_01597, ENHMFCAA_01598, ENHMFCAA_01600, ENHMFCAA_01656, ENHMFCAA_01813, ENHMFCAA_01843, ENHMFCAA_01844, ENHMFCAA_01855, ENHMFCAA_01939, ENHMFCAA_02082, ENHMFCAA_02083, ENHMFCAA_02316, ENHMFCAA_02335, ENHMFCAA_02375, ENHMFCAA_02441, ENHMFCAA_02442, ENHMFCAA_02535, ENHMFCAA_02823, FKNEEFJI_00963, FKNEEFJI_02297, FKNEEFJI_02298, FKNEEFJI_02529, FKNEEFJI_02530, FKNEEFJI_02779, FKNEEFJI_02837, FKNEEFJI_02868, FLJHKBDL_00832, FLJHKBDL_01013, FLJHKBDL_01494, FLJHKBDL_01834, FLJHKBDL_01835, FLJHKBDL_02813, FLJHKBDL_02814, GAKNHDEG_02672, GJMDNLOK_02234, GJMDNLOK_02851, GLENHFLB_01771, GLENHFLB_02152, GLENHFLB_02882, HBHDIIGC_02828, HMOGJNDK_00359, HMOGJNDK_01300, HMOGJNDK_01492, HMOGJNDK_01494, HMOGJNDK_02863, HMOGJNDK_02867, HMOGJNDK_02877, HMOGJNDK_02878, HMOGJNDK_02894, HMOGJNDK_02901, HMOGJNDK_02985, IDAIGCNF_02691, IGLPNMAF_00918, IGLPNMAF_01492, IGLPNMAF_01493, IGLPNMAF_02165, IGLPNMAF_02562, IGLPNMAF_02724, IGLPNMAF_02728, IGLPNMAF_02889, IGLPNMAF_02890, ILDCIEJH_00099, ILDCIEJH_00488, ILDCIEJH_01424, ILDCIEJH_02902, ILDCIEJH_03061, JBOJOFPA_01121, JBOJOFPA_02104, JBOJOFPA_02289, JBOJOFPA_02291, JBOJOFPA_02512, JBOJOFPA_02591, JBOJOFPA_02714, JIKLDDCG_00440, JIKLDDCG_00442, JIKLDDCG_00443, JIKLDDCG_00444, JIKLDDCG_00446, JIKLDDCG_02178, JIKLDDCG_02488, JIKLDDCG_02561, JIKLDDCG_02567, JIKLDDCG_02690, JMPHJMFH_02697, JNOBKDCD_02853, KFGGLMHD_02565, KFGGLMHD_02611, KIOELJLP_01831, KKPCAILN_02567, KKPCAILN_02586, LFGGJIGK_02710, LFGGJIGK_02731, LFGGJIGK_02813, MCJPDPND_02616, MCJPDPND_02631, MOCIKFMA_01327, MOCIKFMA_01361, MOCIKFMA_02924, MOCIKFMA_02950, MONMGFPC_02188, NBJMNGFH_00002, NBJMNGFH_01066, NBJMNGFH_01067, NBJMNGFH_01068, NBJMNGFH_01073, NBJMNGFH_02799, NHPIHBDK_00120, NHPIHBDK_00121, NHPIHBDK_00526, NHPIHBDK_00926, NHPIHBDK_02276, NHPIHBDK_02532, NHPIHBDK_02693, NHPIHBDK_02758, NHPIHBDK_02822, NHPIHBDK_02846, OCDBEFLJ_02781, ODIMGBMP_01129, ODIMGBMP_01131, OIDFMNCA_01310, PKGNGPCC_02800, PKGNGPCC_02820, PKGNGPCC_02841
Cloud	GO:0044238	BP	e	primary metabolic process	270/896	658/7118	3.32e-06	2	270	0.000342	0.000333	0.000289	1.64e-05	AEGGLALH_02693, AKFGDEDJ_02753, AKJMMGJI_01844, AKJMMGJI_02900, BCFEGPPP_00261, BCFEGPPP_00281, BCFEGPPP_00290, BCFEGPPP_01791, BCFEGPPP_01794, BCFEGPPP_02007, BCFEGPPP_02008, BCFEGPPP_02036, BCFEGPPP_02404, BCFEGPPP_02618, BCFEGPPP_02712, BCFEGPPP_02969, BCFEGPPP_02979, BCFEGPPP_02982, BFPKHBHD_01787, BFPKHBHD_01890, BFPKHBHD_01909, BFPKHBHD_02128, BFPKHBHD_02675, BFPKHBHD_02676, BFPKHBHD_02702, BFPKHBHD_02705, BFPKHBHD_02879, BIGBGJGJ_02126, BIGBGJGJ_02324, BIGBGJGJ_02327, BIGBGJGJ_02665, CCDNHCOK_02227, CCDNHCOK_02661, CCDNHCOK_02707, CCDNHCOK_02763, CCDNHCOK_02767, CCDNHCOK_02786, CCDNHCOK_02808, CCDNHCOK_02809, CCDNHCOK_02841, CCDNHCOK_02842, CEPLPNCH_02031, CEPLPNCH_02275, CEPLPNCH_02276, CEPLPNCH_02277, CEPLPNCH_02403, CEPLPNCH_02673, CHDKBNNK_00168, CHDKBNNK_00209, CHDKBNNK_01913, CHDKBNNK_01917, CHDKBNNK_01920, CHDKBNNK_01922, CHDKBNNK_01923, CHDKBNNK_02820, CHDKBNNK_02870, COAFOONB_00944, COAFOONB_01501, COAFOONB_01929, COAFOONB_01931, COAFOONB_01940, COAFOONB_01943, COAFOONB_01945, COAFOONB_02129, COAFOONB_02870, COAFOONB_02936, DDGHEEOD_02580, DOPJENBB_00534, DOPJENBB_00783, DOPJENBB_01069, DOPJENBB_01081, DOPJENBB_01084, DOPJENBB_01097, DOPJENBB_01101, DOPJENBB_01473, DOPJENBB_01477, DOPJENBB_01479, DOPJENBB_01508, DOPJENBB_01713, DOPJENBB_01716, DOPJENBB_01720, DOPJENBB_01734, DOPJENBB_01739, DOPJENBB_01905, DOPJENBB_01906, DOPJENBB_02160, EDGFNMKN_01504, EHHMMEOH_00694, EHHMMEOH_00703, EHHMMEOH_00709, EHHMMEOH_02382, EHHMMEOH_02434, EHHMMEOH_02767, EHHMMEOH_02837, EHHMMEOH_02838, EJKBCMGI_00140, EJKBCMGI_00141, EJKBCMGI_00142, EJKBCMGI_00168, EJKBCMGI_00453, EJKBCMGI_00471, EJKBCMGI_02508, EJKBCMGI_02761, ENHMFCAA_00055, ENHMFCAA_00228, ENHMFCAA_00292, ENHMFCAA_00464, ENHMFCAA_00490, ENHMFCAA_00492, ENHMFCAA_00509, ENHMFCAA_00856, ENHMFCAA_00879, ENHMFCAA_00928, ENHMFCAA_00990, ENHMFCAA_00992, ENHMFCAA_01003, ENHMFCAA_01021, ENHMFCAA_01134, ENHMFCAA_01497, ENHMFCAA_01529, ENHMFCAA_01544, ENHMFCAA_01571, ENHMFCAA_01587, ENHMFCAA_01588, ENHMFCAA_01589, ENHMFCAA_01600, ENHMFCAA_01718, ENHMFCAA_01760, ENHMFCAA_01813, ENHMFCAA_01843, ENHMFCAA_01844, ENHMFCAA_01855, ENHMFCAA_01910, ENHMFCAA_01939, ENHMFCAA_01944, ENHMFCAA_02082, ENHMFCAA_02083, ENHMFCAA_02234, ENHMFCAA_02316, ENHMFCAA_02375, ENHMFCAA_02441, ENHMFCAA_02442, ENHMFCAA_02522, ENHMFCAA_02837, FKNEEFJI_02290, FKNEEFJI_02294, FKNEEFJI_02297, FKNEEFJI_02298, FKNEEFJI_02529, FKNEEFJI_02530, FKNEEFJI_02779, FKNEEFJI_02837, FKNEEFJI_02868, FLJHKBDL_00832, FLJHKBDL_01013, FLJHKBDL_01494, FLJHKBDL_01834, FLJHKBDL_01835, FLJHKBDL_02813, FLJHKBDL_02814, GAKNHDEG_02672, GJMDNLOK_02234, GJMDNLOK_02240, GJMDNLOK_02851, GJMDNLOK_02915, GJMDNLOK_02916, GLENHFLB_01771, GLENHFLB_02152, GLENHFLB_02882, GLENHFLB_02902, HBHDIIGC_02828, HMOGJNDK_00359, HMOGJNDK_01300, HMOGJNDK_01492, HMOGJNDK_01494, HMOGJNDK_02571, HMOGJNDK_02601, HMOGJNDK_02743, HMOGJNDK_02867, HMOGJNDK_02877, HMOGJNDK_02878, HMOGJNDK_02894, HMOGJNDK_02901, HMOGJNDK_02985, IDAIGCNF_01135, IDAIGCNF_02691, IGLPNMAF_00918, IGLPNMAF_01492, IGLPNMAF_01493, IGLPNMAF_02416, IGLPNMAF_02562, IGLPNMAF_02724, IGLPNMAF_02728, IGLPNMAF_02868, IGLPNMAF_02889, IGLPNMAF_02890, ILDCIEJH_00099, ILDCIEJH_00488, ILDCIEJH_01709, ILDCIEJH_02902, ILDCIEJH_03061, JBOJOFPA_01121, JBOJOFPA_01791, JBOJOFPA_02124, JBOJOFPA_02289, JBOJOFPA_02291, JBOJOFPA_02512, JBOJOFPA_02591, JBOJOFPA_02714, JHHKDCDK_02160, JIAAPCFP_01960, JIKLDDCG_00440, JIKLDDCG_00442, JIKLDDCG_02178, JIKLDDCG_02488, JIKLDDCG_02567, JIKLDDCG_02690, JMPHJMFH_02697, JNOBKDCD_02228, JNOBKDCD_02291, JNOBKDCD_02853, KFGGLMHD_01439, KFGGLMHD_01461, KFGGLMHD_02565, KFGGLMHD_02611, KIOELJLP_01831, KKPCAILN_02567, KKPCAILN_02586, LFGGJIGK_02710, LFGGJIGK_02731, LFGGJIGK_02813, LKLIALCN_02789, MCJPDPND_02616, MCJPDPND_02631, MOCIKFMA_01327, MOCIKFMA_02924, MOCIKFMA_02950, MONMGFPC_02188, NBJMNGFH_00002, NBJMNGFH_01066, NBJMNGFH_01067, NBJMNGFH_01068, NBJMNGFH_01073, NBJMNGFH_02799, NHPIHBDK_00120, NHPIHBDK_00121, NHPIHBDK_00526, NHPIHBDK_00926, NHPIHBDK_02117, NHPIHBDK_02128, NHPIHBDK_02129, NHPIHBDK_02276, NHPIHBDK_02287, NHPIHBDK_02288, NHPIHBDK_02289, NHPIHBDK_02532, NHPIHBDK_02693, NHPIHBDK_02758, NHPIHBDK_02822, NHPIHBDK_02846, OCDBEFLJ_02781, ODIMGBMP_01129, ODIMGBMP_01131, ODIMGBMP_02239, ODIMGBMP_02243, OIDFMNCA_01310, OPOMNOAK_01896, PKGNGPCC_02800, PKGNGPCC_02820, PKGNGPCC_02841
Cloud	GO:0071704	BP	e	organic substance metabolic process	270/896	658/7118	3.32e-06	2	270	0.000342	0.000333	0.000289	1.64e-05	AEGGLALH_02693, AKFGDEDJ_02753, AKJMMGJI_01844, AKJMMGJI_02900, BCFEGPPP_00261, BCFEGPPP_00281, BCFEGPPP_00290, BCFEGPPP_01791, BCFEGPPP_01794, BCFEGPPP_02007, BCFEGPPP_02008, BCFEGPPP_02036, BCFEGPPP_02404, BCFEGPPP_02618, BCFEGPPP_02712, BCFEGPPP_02969, BCFEGPPP_02979, BCFEGPPP_02982, BFPKHBHD_01787, BFPKHBHD_01890, BFPKHBHD_01909, BFPKHBHD_02128, BFPKHBHD_02675, BFPKHBHD_02676, BFPKHBHD_02702, BFPKHBHD_02705, BFPKHBHD_02879, BIGBGJGJ_02126, BIGBGJGJ_02324, BIGBGJGJ_02327, BIGBGJGJ_02665, CCDNHCOK_02227, CCDNHCOK_02661, CCDNHCOK_02707, CCDNHCOK_02763, CCDNHCOK_02767, CCDNHCOK_02786, CCDNHCOK_02808, CCDNHCOK_02809, CCDNHCOK_02841, CCDNHCOK_02842, CEPLPNCH_02031, CEPLPNCH_02275, CEPLPNCH_02276, CEPLPNCH_02277, CEPLPNCH_02403, CEPLPNCH_02673, CHDKBNNK_00168, CHDKBNNK_00209, CHDKBNNK_01913, CHDKBNNK_01917, CHDKBNNK_01920, CHDKBNNK_01922, CHDKBNNK_01923, CHDKBNNK_02820, CHDKBNNK_02870, COAFOONB_00944, COAFOONB_01501, COAFOONB_01929, COAFOONB_01931, COAFOONB_01940, COAFOONB_01943, COAFOONB_01945, COAFOONB_02129, COAFOONB_02870, COAFOONB_02936, DDGHEEOD_02580, DOPJENBB_00534, DOPJENBB_00783, DOPJENBB_01069, DOPJENBB_01081, DOPJENBB_01084, DOPJENBB_01097, DOPJENBB_01101, DOPJENBB_01473, DOPJENBB_01477, DOPJENBB_01479, DOPJENBB_01508, DOPJENBB_01713, DOPJENBB_01716, DOPJENBB_01720, DOPJENBB_01734, DOPJENBB_01739, DOPJENBB_01905, DOPJENBB_01906, DOPJENBB_02160, EDGFNMKN_01504, EHHMMEOH_00694, EHHMMEOH_00703, EHHMMEOH_00709, EHHMMEOH_02382, EHHMMEOH_02434, EHHMMEOH_02767, EHHMMEOH_02837, EHHMMEOH_02838, EJKBCMGI_00140, EJKBCMGI_00141, EJKBCMGI_00142, EJKBCMGI_00168, EJKBCMGI_00453, EJKBCMGI_00471, EJKBCMGI_02508, EJKBCMGI_02761, ENHMFCAA_00055, ENHMFCAA_00228, ENHMFCAA_00292, ENHMFCAA_00464, ENHMFCAA_00490, ENHMFCAA_00492, ENHMFCAA_00509, ENHMFCAA_00856, ENHMFCAA_00879, ENHMFCAA_00928, ENHMFCAA_00990, ENHMFCAA_00992, ENHMFCAA_01003, ENHMFCAA_01021, ENHMFCAA_01134, ENHMFCAA_01497, ENHMFCAA_01529, ENHMFCAA_01544, ENHMFCAA_01571, ENHMFCAA_01587, ENHMFCAA_01588, ENHMFCAA_01589, ENHMFCAA_01600, ENHMFCAA_01718, ENHMFCAA_01760, ENHMFCAA_01813, ENHMFCAA_01843, ENHMFCAA_01844, ENHMFCAA_01855, ENHMFCAA_01910, ENHMFCAA_01939, ENHMFCAA_01944, ENHMFCAA_02082, ENHMFCAA_02083, ENHMFCAA_02234, ENHMFCAA_02316, ENHMFCAA_02375, ENHMFCAA_02441, ENHMFCAA_02442, ENHMFCAA_02522, ENHMFCAA_02837, FKNEEFJI_02290, FKNEEFJI_02294, FKNEEFJI_02297, FKNEEFJI_02298, FKNEEFJI_02529, FKNEEFJI_02530, FKNEEFJI_02779, FKNEEFJI_02837, FKNEEFJI_02868, FLJHKBDL_00832, FLJHKBDL_01013, FLJHKBDL_01494, FLJHKBDL_01834, FLJHKBDL_01835, FLJHKBDL_02813, FLJHKBDL_02814, GAKNHDEG_02672, GJMDNLOK_02234, GJMDNLOK_02240, GJMDNLOK_02851, GJMDNLOK_02915, GJMDNLOK_02916, GLENHFLB_01771, GLENHFLB_02152, GLENHFLB_02882, GLENHFLB_02902, HBHDIIGC_02828, HMOGJNDK_00359, HMOGJNDK_01300, HMOGJNDK_01492, HMOGJNDK_01494, HMOGJNDK_02571, HMOGJNDK_02601, HMOGJNDK_02743, HMOGJNDK_02867, HMOGJNDK_02877, HMOGJNDK_02878, HMOGJNDK_02894, HMOGJNDK_02901, HMOGJNDK_02985, IDAIGCNF_01135, IDAIGCNF_02691, IGLPNMAF_00918, IGLPNMAF_01492, IGLPNMAF_01493, IGLPNMAF_02416, IGLPNMAF_02562, IGLPNMAF_02724, IGLPNMAF_02728, IGLPNMAF_02868, IGLPNMAF_02889, IGLPNMAF_02890, ILDCIEJH_00099, ILDCIEJH_00488, ILDCIEJH_01709, ILDCIEJH_02902, ILDCIEJH_03061, JBOJOFPA_01121, JBOJOFPA_01791, JBOJOFPA_02124, JBOJOFPA_02289, JBOJOFPA_02291, JBOJOFPA_02512, JBOJOFPA_02591, JBOJOFPA_02714, JHHKDCDK_02160, JIAAPCFP_01960, JIKLDDCG_00440, JIKLDDCG_00442, JIKLDDCG_02178, JIKLDDCG_02488, JIKLDDCG_02567, JIKLDDCG_02690, JMPHJMFH_02697, JNOBKDCD_02228, JNOBKDCD_02291, JNOBKDCD_02853, KFGGLMHD_01439, KFGGLMHD_01461, KFGGLMHD_02565, KFGGLMHD_02611, KIOELJLP_01831, KKPCAILN_02567, KKPCAILN_02586, LFGGJIGK_02710, LFGGJIGK_02731, LFGGJIGK_02813, LKLIALCN_02789, MCJPDPND_02616, MCJPDPND_02631, MOCIKFMA_01327, MOCIKFMA_02924, MOCIKFMA_02950, MONMGFPC_02188, NBJMNGFH_00002, NBJMNGFH_01066, NBJMNGFH_01067, NBJMNGFH_01068, NBJMNGFH_01073, NBJMNGFH_02799, NHPIHBDK_00120, NHPIHBDK_00121, NHPIHBDK_00526, NHPIHBDK_00926, NHPIHBDK_02117, NHPIHBDK_02128, NHPIHBDK_02129, NHPIHBDK_02276, NHPIHBDK_02287, NHPIHBDK_02288, NHPIHBDK_02289, NHPIHBDK_02532, NHPIHBDK_02693, NHPIHBDK_02758, NHPIHBDK_02822, NHPIHBDK_02846, OCDBEFLJ_02781, ODIMGBMP_01129, ODIMGBMP_01131, ODIMGBMP_02239, ODIMGBMP_02243, OIDFMNCA_01310, OPOMNOAK_01896, PKGNGPCC_02800, PKGNGPCC_02820, PKGNGPCC_02841
Cloud	GO:0008152	BP	e	metabolic process	331/896	877/7118	3.49e-06	1	331	0.00036	0.000351	0.000297	1.64e-05	AEGGLALH_01802, AEGGLALH_02693, AKFGDEDJ_02753, AKJMMGJI_01844, AKJMMGJI_02900, BCFEGPPP_00261, BCFEGPPP_00281, BCFEGPPP_00290, BCFEGPPP_01791, BCFEGPPP_01794, BCFEGPPP_02007, BCFEGPPP_02008, BCFEGPPP_02036, BCFEGPPP_02404, BCFEGPPP_02618, BCFEGPPP_02712, BCFEGPPP_02774, BCFEGPPP_02882, BCFEGPPP_02966, BCFEGPPP_02969, BCFEGPPP_02979, BCFEGPPP_02982, BFPKHBHD_01787, BFPKHBHD_01890, BFPKHBHD_01903, BFPKHBHD_01905, BFPKHBHD_01909, BFPKHBHD_02128, BFPKHBHD_02675, BFPKHBHD_02676, BFPKHBHD_02702, BFPKHBHD_02705, BFPKHBHD_02879, BIGBGJGJ_02126, BIGBGJGJ_02324, BIGBGJGJ_02327, BIGBGJGJ_02665, CCDNHCOK_02227, CCDNHCOK_02287, CCDNHCOK_02661, CCDNHCOK_02707, CCDNHCOK_02763, CCDNHCOK_02767, CCDNHCOK_02786, CCDNHCOK_02808, CCDNHCOK_02809, CCDNHCOK_02841, CCDNHCOK_02842, CEPLPNCH_02031, CEPLPNCH_02275, CEPLPNCH_02276, CEPLPNCH_02277, CEPLPNCH_02403, CEPLPNCH_02673, CHDKBNNK_00168, CHDKBNNK_00209, CHDKBNNK_01913, CHDKBNNK_01917, CHDKBNNK_01920, CHDKBNNK_01922, CHDKBNNK_01923, CHDKBNNK_02820, CHDKBNNK_02870, COAFOONB_00944, COAFOONB_01501, COAFOONB_01929, COAFOONB_01931, COAFOONB_01940, COAFOONB_01943, COAFOONB_01945, COAFOONB_02129, COAFOONB_02133, COAFOONB_02745, COAFOONB_02870, COAFOONB_02922, COAFOONB_02936, COAFOONB_03023, DDGHEEOD_02580, DOPJENBB_00534, DOPJENBB_00783, DOPJENBB_01069, DOPJENBB_01079, DOPJENBB_01081, DOPJENBB_01084, DOPJENBB_01086, DOPJENBB_01088, DOPJENBB_01097, DOPJENBB_01101, DOPJENBB_01473, DOPJENBB_01477, DOPJENBB_01479, DOPJENBB_01495, DOPJENBB_01508, DOPJENBB_01713, DOPJENBB_01716, DOPJENBB_01720, DOPJENBB_01734, DOPJENBB_01736, DOPJENBB_01739, DOPJENBB_01905, DOPJENBB_01906, DOPJENBB_02060, DOPJENBB_02160, EDGFNMKN_01504, EHHMMEOH_00694, EHHMMEOH_00703, EHHMMEOH_00704, EHHMMEOH_00709, EHHMMEOH_02379, EHHMMEOH_02380, EHHMMEOH_02382, EHHMMEOH_02434, EHHMMEOH_02767, EHHMMEOH_02813, EHHMMEOH_02837, EHHMMEOH_02838, EJKBCMGI_00140, EJKBCMGI_00141, EJKBCMGI_00142, EJKBCMGI_00143, EJKBCMGI_00168, EJKBCMGI_00171, EJKBCMGI_00453, EJKBCMGI_00471, EJKBCMGI_02508, EJKBCMGI_02761, ENHMFCAA_00055, ENHMFCAA_00228, ENHMFCAA_00242, ENHMFCAA_00292, ENHMFCAA_00300, ENHMFCAA_00464, ENHMFCAA_00490, ENHMFCAA_00492, ENHMFCAA_00509, ENHMFCAA_00856, ENHMFCAA_00879, ENHMFCAA_00928, ENHMFCAA_00990, ENHMFCAA_00992, ENHMFCAA_01003, ENHMFCAA_01021, ENHMFCAA_01128, ENHMFCAA_01134, ENHMFCAA_01494, ENHMFCAA_01497, ENHMFCAA_01529, ENHMFCAA_01544, ENHMFCAA_01552, ENHMFCAA_01571, ENHMFCAA_01587, ENHMFCAA_01588, ENHMFCAA_01589, ENHMFCAA_01597, ENHMFCAA_01598, ENHMFCAA_01599, ENHMFCAA_01600, ENHMFCAA_01656, ENHMFCAA_01718, ENHMFCAA_01760, ENHMFCAA_01813, ENHMFCAA_01843, ENHMFCAA_01844, ENHMFCAA_01855, ENHMFCAA_01861, ENHMFCAA_01910, ENHMFCAA_01939, ENHMFCAA_01944, ENHMFCAA_02074, ENHMFCAA_02082, ENHMFCAA_02083, ENHMFCAA_02234, ENHMFCAA_02316, ENHMFCAA_02335, ENHMFCAA_02375, ENHMFCAA_02441, ENHMFCAA_02442, ENHMFCAA_02522, ENHMFCAA_02535, ENHMFCAA_02823, ENHMFCAA_02837, FKNEEFJI_00963, FKNEEFJI_02290, FKNEEFJI_02294, FKNEEFJI_02297, FKNEEFJI_02298, FKNEEFJI_02529, FKNEEFJI_02530, FKNEEFJI_02779, FKNEEFJI_02819, FKNEEFJI_02837, FKNEEFJI_02868, FLJHKBDL_00832, FLJHKBDL_01013, FLJHKBDL_01466, FLJHKBDL_01494, FLJHKBDL_01834, FLJHKBDL_01835, FLJHKBDL_02813, FLJHKBDL_02814, FLJHKBDL_02830, GAKNHDEG_02672, GJMDNLOK_02234, GJMDNLOK_02240, GJMDNLOK_02851, GJMDNLOK_02915, GJMDNLOK_02916, GLENHFLB_01771, GLENHFLB_02152, GLENHFLB_02882, GLENHFLB_02902, HBHDIIGC_02828, HMOGJNDK_00359, HMOGJNDK_01300, HMOGJNDK_01348, HMOGJNDK_01492, HMOGJNDK_01494, HMOGJNDK_02571, HMOGJNDK_02601, HMOGJNDK_02743, HMOGJNDK_02863, HMOGJNDK_02867, HMOGJNDK_02877, HMOGJNDK_02878, HMOGJNDK_02894, HMOGJNDK_02901, HMOGJNDK_02984, HMOGJNDK_02985, IDAIGCNF_01135, IDAIGCNF_02691, IGLPNMAF_00918, IGLPNMAF_01492, IGLPNMAF_01493, IGLPNMAF_02165, IGLPNMAF_02416, IGLPNMAF_02562, IGLPNMAF_02724, IGLPNMAF_02728, IGLPNMAF_02868, IGLPNMAF_02889, IGLPNMAF_02890, ILDCIEJH_00099, ILDCIEJH_00488, ILDCIEJH_01424, ILDCIEJH_01426, ILDCIEJH_01709, ILDCIEJH_02902, ILDCIEJH_03061, JBOJOFPA_01121, JBOJOFPA_01791, JBOJOFPA_02104, JBOJOFPA_02124, JBOJOFPA_02289, JBOJOFPA_02291, JBOJOFPA_02512, JBOJOFPA_02591, JBOJOFPA_02714, JBOJOFPA_02823, JHHKDCDK_02160, JIAAPCFP_01960, JIKLDDCG_00440, JIKLDDCG_00442, JIKLDDCG_00443, JIKLDDCG_00444, JIKLDDCG_00446, JIKLDDCG_02178, JIKLDDCG_02488, JIKLDDCG_02561, JIKLDDCG_02565, JIKLDDCG_02567, JIKLDDCG_02690, JJEHOABF_02809, JMPHJMFH_02697, JNOBKDCD_02228, JNOBKDCD_02291, JNOBKDCD_02853, KFGGLMHD_01439, KFGGLMHD_01461, KFGGLMHD_02565, KFGGLMHD_02611, KIOELJLP_01831, KKPCAILN_02567, KKPCAILN_02586, KKPCAILN_02750, LFGGJIGK_02710, LFGGJIGK_02731, LFGGJIGK_02813, LKLIALCN_02789, MCJPDPND_02616, MCJPDPND_02631, MOCIKFMA_01327, MOCIKFMA_01361, MOCIKFMA_02924, MOCIKFMA_02950, MONMGFPC_02188, MONMGFPC_02744, NBJMNGFH_00002, NBJMNGFH_01066, NBJMNGFH_01067, NBJMNGFH_01068, NBJMNGFH_01073, NBJMNGFH_02799, NHPIHBDK_00120, NHPIHBDK_00121, NHPIHBDK_00526, NHPIHBDK_00926, NHPIHBDK_01597, NHPIHBDK_01605, NHPIHBDK_02117, NHPIHBDK_02128, NHPIHBDK_02129, NHPIHBDK_02276, NHPIHBDK_02287, NHPIHBDK_02288, NHPIHBDK_02289, NHPIHBDK_02532, NHPIHBDK_02693, NHPIHBDK_02758, NHPIHBDK_02822, NHPIHBDK_02846, OBLCKHMC_02839, OCDBEFLJ_02781, ODIMGBMP_01129, ODIMGBMP_01131, ODIMGBMP_02239, ODIMGBMP_02243, OIDFMNCA_01310, OPOMNOAK_01896, PKGNGPCC_02800, PKGNGPCC_02820, PKGNGPCC_02841
Cloud	GO:0051234	BP	e	establishment of localization	155/896	472/7118	3.63e-06	2	155	0.000373	0.000364	0.000305	1.64e-05	AEGGLALH_02495, AEGGLALH_02800, BCFEGPPP_02160, BCFEGPPP_02338, BCFEGPPP_02769, BFPKHBHD_02132, BFPKHBHD_02544, BFPKHBHD_02545, BFPKHBHD_02546, BFPKHBHD_02547, BFPKHBHD_02557, BFPKHBHD_02826, BIGBGJGJ_02331, BIGBGJGJ_02332, CEPLPNCH_02278, CEPLPNCH_02279, CEPLPNCH_02280, CEPLPNCH_02281, CEPLPNCH_02400, CEPLPNCH_02401, CHDKBNNK_01918, CHDKBNNK_01919, CHDKBNNK_01922, CHDKBNNK_02702, CHDKBNNK_02706, COAFOONB_01933, COAFOONB_01934, COAFOONB_01935, COAFOONB_01936, COAFOONB_01937, COAFOONB_01946, COAFOONB_01947, COAFOONB_01948, COAFOONB_01949, COAFOONB_02594, COAFOONB_02747, COAFOONB_02748, COAFOONB_02765, COAFOONB_02766, DOPJENBB_00782, DOPJENBB_01067, DOPJENBB_01085, DOPJENBB_01100, DOPJENBB_01376, DOPJENBB_01496, DOPJENBB_01510, EHHMMEOH_02375, ENHMFCAA_00105, ENHMFCAA_00156, ENHMFCAA_00157, ENHMFCAA_00517, ENHMFCAA_00518, ENHMFCAA_00659, ENHMFCAA_00660, ENHMFCAA_00661, ENHMFCAA_00662, ENHMFCAA_00739, ENHMFCAA_00753, ENHMFCAA_00754, ENHMFCAA_00780, ENHMFCAA_00781, ENHMFCAA_00782, ENHMFCAA_00783, ENHMFCAA_00785, ENHMFCAA_01129, ENHMFCAA_01131, ENHMFCAA_01133, ENHMFCAA_01185, ENHMFCAA_01186, ENHMFCAA_01204, ENHMFCAA_01272, ENHMFCAA_01273, ENHMFCAA_01325, ENHMFCAA_01326, ENHMFCAA_01327, ENHMFCAA_01488, ENHMFCAA_01489, ENHMFCAA_01491, ENHMFCAA_01572, ENHMFCAA_01714, ENHMFCAA_01716, ENHMFCAA_01719, ENHMFCAA_01720, ENHMFCAA_01721, ENHMFCAA_01742, ENHMFCAA_01746, ENHMFCAA_01761, ENHMFCAA_01772, ENHMFCAA_01782, ENHMFCAA_01840, ENHMFCAA_01841, ENHMFCAA_01867, ENHMFCAA_02530, ENHMFCAA_02559, ENHMFCAA_02688, ENHMFCAA_02836, FKNEEFJI_02292, FLJHKBDL_02395, FLJHKBDL_02397, GJMDNLOK_01945, GJMDNLOK_02228, GJMDNLOK_02229, GJMDNLOK_02235, GJMDNLOK_02237, GJMDNLOK_02238, GLENHFLB_02157, GLENHFLB_02158, HMOGJNDK_02574, HMOGJNDK_02597, HMOGJNDK_02598, HMOGJNDK_02599, HMOGJNDK_02600, HMOGJNDK_02603, HMOGJNDK_02604, HMOGJNDK_02914, IGLPNMAF_01993, IGLPNMAF_01994, IGLPNMAF_01995, IGLPNMAF_01997, IGLPNMAF_02005, IGLPNMAF_02006, IGLPNMAF_02007, IGLPNMAF_02887, ILDCIEJH_01420, ILDCIEJH_01428, ILDCIEJH_02590, ILDCIEJH_02878, ILDCIEJH_02879, ILDCIEJH_02881, JBOJOFPA_02824, JIKLDDCG_01305, JIKLDDCG_02552, JIKLDDCG_02624, JIKLDDCG_02625, KFGGLMHD_01435, KHPFLEPG_03088, MONMGFPC_00462, MONMGFPC_02617, NBJMNGFH_00006, NBJMNGFH_01670, NBJMNGFH_01671, NHPIHBDK_00786, NHPIHBDK_02118, NHPIHBDK_02119, NHPIHBDK_02124, NHPIHBDK_02125, NHPIHBDK_02279, OBBPHLKN_02672, OBLCKHMC_02587, OCDBEFLJ_02862, ODIMGBMP_02467, ODIMGBMP_02470, OKKIDLCK_02127, PCAGGCPL_02294, PCAGGCPL_02295
Cloud	GO:0006810	BP	e	transport	155/896	472/7118	3.63e-06	3	155	0.000373	0.000364	0.000305	1.64e-05	AEGGLALH_02495, AEGGLALH_02800, BCFEGPPP_02160, BCFEGPPP_02338, BCFEGPPP_02769, BFPKHBHD_02132, BFPKHBHD_02544, BFPKHBHD_02545, BFPKHBHD_02546, BFPKHBHD_02547, BFPKHBHD_02557, BFPKHBHD_02826, BIGBGJGJ_02331, BIGBGJGJ_02332, CEPLPNCH_02278, CEPLPNCH_02279, CEPLPNCH_02280, CEPLPNCH_02281, CEPLPNCH_02400, CEPLPNCH_02401, CHDKBNNK_01918, CHDKBNNK_01919, CHDKBNNK_01922, CHDKBNNK_02702, CHDKBNNK_02706, COAFOONB_01933, COAFOONB_01934, COAFOONB_01935, COAFOONB_01936, COAFOONB_01937, COAFOONB_01946, COAFOONB_01947, COAFOONB_01948, COAFOONB_01949, COAFOONB_02594, COAFOONB_02747, COAFOONB_02748, COAFOONB_02765, COAFOONB_02766, DOPJENBB_00782, DOPJENBB_01067, DOPJENBB_01085, DOPJENBB_01100, DOPJENBB_01376, DOPJENBB_01496, DOPJENBB_01510, EHHMMEOH_02375, ENHMFCAA_00105, ENHMFCAA_00156, ENHMFCAA_00157, ENHMFCAA_00517, ENHMFCAA_00518, ENHMFCAA_00659, ENHMFCAA_00660, ENHMFCAA_00661, ENHMFCAA_00662, ENHMFCAA_00739, ENHMFCAA_00753, ENHMFCAA_00754, ENHMFCAA_00780, ENHMFCAA_00781, ENHMFCAA_00782, ENHMFCAA_00783, ENHMFCAA_00785, ENHMFCAA_01129, ENHMFCAA_01131, ENHMFCAA_01133, ENHMFCAA_01185, ENHMFCAA_01186, ENHMFCAA_01204, ENHMFCAA_01272, ENHMFCAA_01273, ENHMFCAA_01325, ENHMFCAA_01326, ENHMFCAA_01327, ENHMFCAA_01488, ENHMFCAA_01489, ENHMFCAA_01491, ENHMFCAA_01572, ENHMFCAA_01714, ENHMFCAA_01716, ENHMFCAA_01719, ENHMFCAA_01720, ENHMFCAA_01721, ENHMFCAA_01742, ENHMFCAA_01746, ENHMFCAA_01761, ENHMFCAA_01772, ENHMFCAA_01782, ENHMFCAA_01840, ENHMFCAA_01841, ENHMFCAA_01867, ENHMFCAA_02530, ENHMFCAA_02559, ENHMFCAA_02688, ENHMFCAA_02836, FKNEEFJI_02292, FLJHKBDL_02395, FLJHKBDL_02397, GJMDNLOK_01945, GJMDNLOK_02228, GJMDNLOK_02229, GJMDNLOK_02235, GJMDNLOK_02237, GJMDNLOK_02238, GLENHFLB_02157, GLENHFLB_02158, HMOGJNDK_02574, HMOGJNDK_02597, HMOGJNDK_02598, HMOGJNDK_02599, HMOGJNDK_02600, HMOGJNDK_02603, HMOGJNDK_02604, HMOGJNDK_02914, IGLPNMAF_01993, IGLPNMAF_01994, IGLPNMAF_01995, IGLPNMAF_01997, IGLPNMAF_02005, IGLPNMAF_02006, IGLPNMAF_02007, IGLPNMAF_02887, ILDCIEJH_01420, ILDCIEJH_01428, ILDCIEJH_02590, ILDCIEJH_02878, ILDCIEJH_02879, ILDCIEJH_02881, JBOJOFPA_02824, JIKLDDCG_01305, JIKLDDCG_02552, JIKLDDCG_02624, JIKLDDCG_02625, KFGGLMHD_01435, KHPFLEPG_03088, MONMGFPC_00462, MONMGFPC_02617, NBJMNGFH_00006, NBJMNGFH_01670, NBJMNGFH_01671, NHPIHBDK_00786, NHPIHBDK_02118, NHPIHBDK_02119, NHPIHBDK_02124, NHPIHBDK_02125, NHPIHBDK_02279, OBBPHLKN_02672, OBLCKHMC_02587, OCDBEFLJ_02862, ODIMGBMP_02467, ODIMGBMP_02470, OKKIDLCK_02127, PCAGGCPL_02294, PCAGGCPL_02295
Cloud	GO:0051179	BP	e	localization	155/896	472/7118	3.63e-06	1	155	0.000373	0.000364	0.000305	1.64e-05	AEGGLALH_02495, AEGGLALH_02800, BCFEGPPP_02160, BCFEGPPP_02338, BCFEGPPP_02769, BFPKHBHD_02132, BFPKHBHD_02544, BFPKHBHD_02545, BFPKHBHD_02546, BFPKHBHD_02547, BFPKHBHD_02557, BFPKHBHD_02826, BIGBGJGJ_02331, BIGBGJGJ_02332, CEPLPNCH_02278, CEPLPNCH_02279, CEPLPNCH_02280, CEPLPNCH_02281, CEPLPNCH_02400, CEPLPNCH_02401, CHDKBNNK_01918, CHDKBNNK_01919, CHDKBNNK_01922, CHDKBNNK_02702, CHDKBNNK_02706, COAFOONB_01933, COAFOONB_01934, COAFOONB_01935, COAFOONB_01936, COAFOONB_01937, COAFOONB_01946, COAFOONB_01947, COAFOONB_01948, COAFOONB_01949, COAFOONB_02594, COAFOONB_02747, COAFOONB_02748, COAFOONB_02765, COAFOONB_02766, DOPJENBB_00782, DOPJENBB_01067, DOPJENBB_01085, DOPJENBB_01100, DOPJENBB_01376, DOPJENBB_01496, DOPJENBB_01510, EHHMMEOH_02375, ENHMFCAA_00105, ENHMFCAA_00156, ENHMFCAA_00157, ENHMFCAA_00517, ENHMFCAA_00518, ENHMFCAA_00659, ENHMFCAA_00660, ENHMFCAA_00661, ENHMFCAA_00662, ENHMFCAA_00739, ENHMFCAA_00753, ENHMFCAA_00754, ENHMFCAA_00780, ENHMFCAA_00781, ENHMFCAA_00782, ENHMFCAA_00783, ENHMFCAA_00785, ENHMFCAA_01129, ENHMFCAA_01131, ENHMFCAA_01133, ENHMFCAA_01185, ENHMFCAA_01186, ENHMFCAA_01204, ENHMFCAA_01272, ENHMFCAA_01273, ENHMFCAA_01325, ENHMFCAA_01326, ENHMFCAA_01327, ENHMFCAA_01488, ENHMFCAA_01489, ENHMFCAA_01491, ENHMFCAA_01572, ENHMFCAA_01714, ENHMFCAA_01716, ENHMFCAA_01719, ENHMFCAA_01720, ENHMFCAA_01721, ENHMFCAA_01742, ENHMFCAA_01746, ENHMFCAA_01761, ENHMFCAA_01772, ENHMFCAA_01782, ENHMFCAA_01840, ENHMFCAA_01841, ENHMFCAA_01867, ENHMFCAA_02530, ENHMFCAA_02559, ENHMFCAA_02688, ENHMFCAA_02836, FKNEEFJI_02292, FLJHKBDL_02395, FLJHKBDL_02397, GJMDNLOK_01945, GJMDNLOK_02228, GJMDNLOK_02229, GJMDNLOK_02235, GJMDNLOK_02237, GJMDNLOK_02238, GLENHFLB_02157, GLENHFLB_02158, HMOGJNDK_02574, HMOGJNDK_02597, HMOGJNDK_02598, HMOGJNDK_02599, HMOGJNDK_02600, HMOGJNDK_02603, HMOGJNDK_02604, HMOGJNDK_02914, IGLPNMAF_01993, IGLPNMAF_01994, IGLPNMAF_01995, IGLPNMAF_01997, IGLPNMAF_02005, IGLPNMAF_02006, IGLPNMAF_02007, IGLPNMAF_02887, ILDCIEJH_01420, ILDCIEJH_01428, ILDCIEJH_02590, ILDCIEJH_02878, ILDCIEJH_02879, ILDCIEJH_02881, JBOJOFPA_02824, JIKLDDCG_01305, JIKLDDCG_02552, JIKLDDCG_02624, JIKLDDCG_02625, KFGGLMHD_01435, KHPFLEPG_03088, MONMGFPC_00462, MONMGFPC_02617, NBJMNGFH_00006, NBJMNGFH_01670, NBJMNGFH_01671, NHPIHBDK_00786, NHPIHBDK_02118, NHPIHBDK_02119, NHPIHBDK_02124, NHPIHBDK_02125, NHPIHBDK_02279, OBBPHLKN_02672, OBLCKHMC_02587, OCDBEFLJ_02862, ODIMGBMP_02467, ODIMGBMP_02470, OKKIDLCK_02127, PCAGGCPL_02294, PCAGGCPL_02295
Cloud	GO:0009987	BP	e	cellular process	301/896	883/7118	3.73e-06	1	301	0.000384	0.000375	0.000302	1.64e-05	AEGGLALH_01802, AEGGLALH_02693, AKFGDEDJ_02753, AKJMMGJI_02900, BCFEGPPP_00261, BCFEGPPP_00281, BCFEGPPP_00290, BCFEGPPP_01791, BCFEGPPP_01794, BCFEGPPP_02007, BCFEGPPP_02008, BCFEGPPP_02012, BCFEGPPP_02036, BCFEGPPP_02160, BCFEGPPP_02404, BCFEGPPP_02618, BCFEGPPP_02712, BCFEGPPP_02969, BCFEGPPP_02979, BCFEGPPP_02982, BFPKHBHD_01787, BFPKHBHD_02128, BFPKHBHD_02132, BFPKHBHD_02179, BFPKHBHD_02675, BFPKHBHD_02676, BFPKHBHD_02702, BFPKHBHD_02705, BFPKHBHD_02879, BIGBGJGJ_02324, BIGBGJGJ_02327, BIGBGJGJ_02331, BIGBGJGJ_02332, BIGBGJGJ_02665, CCDNHCOK_02227, CCDNHCOK_02287, CCDNHCOK_02661, CCDNHCOK_02707, CCDNHCOK_02763, CCDNHCOK_02767, CCDNHCOK_02786, CCDNHCOK_02808, CCDNHCOK_02809, CCDNHCOK_02841, CCDNHCOK_02842, CEPLPNCH_02031, CEPLPNCH_02400, CEPLPNCH_02401, CEPLPNCH_02403, CHDKBNNK_00168, CHDKBNNK_00209, CHDKBNNK_01913, CHDKBNNK_01923, CHDKBNNK_02797, CHDKBNNK_02820, CHDKBNNK_02870, COAFOONB_00944, COAFOONB_01501, COAFOONB_01929, COAFOONB_01931, COAFOONB_01940, COAFOONB_01943, COAFOONB_01945, COAFOONB_02129, COAFOONB_02133, COAFOONB_02285, COAFOONB_02870, COAFOONB_02936, DDGHEEOD_02580, DOPJENBB_00534, DOPJENBB_00587, DOPJENBB_00588, DOPJENBB_00949, DOPJENBB_01067, DOPJENBB_01069, DOPJENBB_01071, DOPJENBB_01079, DOPJENBB_01081, DOPJENBB_01084, DOPJENBB_01085, DOPJENBB_01086, DOPJENBB_01088, DOPJENBB_01097, DOPJENBB_01376, DOPJENBB_01473, DOPJENBB_01477, DOPJENBB_01479, DOPJENBB_01496, DOPJENBB_01508, DOPJENBB_01713, DOPJENBB_01716, DOPJENBB_01720, DOPJENBB_01734, DOPJENBB_01739, DOPJENBB_01905, DOPJENBB_01906, EDGFNMKN_01504, EHHMMEOH_00694, EHHMMEOH_00704, EHHMMEOH_00709, EHHMMEOH_02379, EHHMMEOH_02382, EHHMMEOH_02434, EHHMMEOH_02767, EHHMMEOH_02837, EHHMMEOH_02838, EJKBCMGI_00140, EJKBCMGI_00141, EJKBCMGI_00142, EJKBCMGI_00143, EJKBCMGI_00149, EJKBCMGI_00168, EJKBCMGI_00171, EJKBCMGI_00453, EJKBCMGI_00471, EJKBCMGI_02508, ENHMFCAA_00156, ENHMFCAA_00157, ENHMFCAA_00242, ENHMFCAA_00292, ENHMFCAA_00459, ENHMFCAA_00460, ENHMFCAA_00614, ENHMFCAA_00615, ENHMFCAA_00659, ENHMFCAA_00660, ENHMFCAA_00739, ENHMFCAA_00753, ENHMFCAA_00754, ENHMFCAA_00890, ENHMFCAA_00891, ENHMFCAA_00990, ENHMFCAA_00992, ENHMFCAA_01185, ENHMFCAA_01186, ENHMFCAA_01271, ENHMFCAA_01272, ENHMFCAA_01273, ENHMFCAA_01497, ENHMFCAA_01529, ENHMFCAA_01544, ENHMFCAA_01587, ENHMFCAA_01588, ENHMFCAA_01589, ENHMFCAA_01597, ENHMFCAA_01598, ENHMFCAA_01600, ENHMFCAA_01656, ENHMFCAA_01813, ENHMFCAA_01843, ENHMFCAA_01844, ENHMFCAA_01855, ENHMFCAA_01858, ENHMFCAA_01867, ENHMFCAA_01939, ENHMFCAA_02082, ENHMFCAA_02083, ENHMFCAA_02316, ENHMFCAA_02335, ENHMFCAA_02375, ENHMFCAA_02441, ENHMFCAA_02442, ENHMFCAA_02530, ENHMFCAA_02535, ENHMFCAA_02823, FKNEEFJI_00963, FKNEEFJI_02292, FKNEEFJI_02297, FKNEEFJI_02298, FKNEEFJI_02529, FKNEEFJI_02530, FKNEEFJI_02779, FKNEEFJI_02837, FKNEEFJI_02868, FLJHKBDL_00832, FLJHKBDL_01011, FLJHKBDL_01012, FLJHKBDL_01013, FLJHKBDL_01494, FLJHKBDL_01834, FLJHKBDL_01835, FLJHKBDL_02813, FLJHKBDL_02814, GAKNHDEG_02672, GJMDNLOK_02234, GJMDNLOK_02851, GLENHFLB_01771, GLENHFLB_02152, GLENHFLB_02157, GLENHFLB_02158, GLENHFLB_02882, HBHDIIGC_02828, HMOGJNDK_00359, HMOGJNDK_01300, HMOGJNDK_01492, HMOGJNDK_01494, HMOGJNDK_02863, HMOGJNDK_02867, HMOGJNDK_02877, HMOGJNDK_02878, HMOGJNDK_02894, HMOGJNDK_02901, HMOGJNDK_02914, HMOGJNDK_02985, IDAIGCNF_02691, IGLPNMAF_00918, IGLPNMAF_01492, IGLPNMAF_01493, IGLPNMAF_02005, IGLPNMAF_02165, IGLPNMAF_02562, IGLPNMAF_02723, IGLPNMAF_02724, IGLPNMAF_02728, IGLPNMAF_02889, IGLPNMAF_02890, ILDCIEJH_00099, ILDCIEJH_00488, ILDCIEJH_01420, ILDCIEJH_01424, ILDCIEJH_01428, ILDCIEJH_02902, ILDCIEJH_03061, JBOJOFPA_01121, JBOJOFPA_02104, JBOJOFPA_02289, JBOJOFPA_02291, JBOJOFPA_02512, JBOJOFPA_02591, JBOJOFPA_02714, JBOJOFPA_02824, JIKLDDCG_00440, JIKLDDCG_00442, JIKLDDCG_00443, JIKLDDCG_00444, JIKLDDCG_00446, JIKLDDCG_01305, JIKLDDCG_02178, JIKLDDCG_02488, JIKLDDCG_02552, JIKLDDCG_02561, JIKLDDCG_02567, JIKLDDCG_02690, JMPHJMFH_02697, JNOBKDCD_02853, KFGGLMHD_02565, KFGGLMHD_02611, KHPFLEPG_03088, KIOELJLP_01831, KKPCAILN_00192, KKPCAILN_01923, KKPCAILN_02567, KKPCAILN_02586, KPPFJFJD_00259, KPPFJFJD_02779, LFGGJIGK_02710, LFGGJIGK_02731, LFGGJIGK_02799, LFGGJIGK_02813, MCJPDPND_02616, MCJPDPND_02631, MOCIKFMA_01327, MOCIKFMA_01361, MOCIKFMA_02924, MOCIKFMA_02950, MONMGFPC_00462, MONMGFPC_02188, MONMGFPC_02617, NBJMNGFH_00002, NBJMNGFH_00006, NBJMNGFH_01066, NBJMNGFH_01067, NBJMNGFH_01068, NBJMNGFH_01073, NBJMNGFH_01670, NBJMNGFH_02799, NHPIHBDK_00120, NHPIHBDK_00121, NHPIHBDK_00526, NHPIHBDK_00926, NHPIHBDK_02132, NHPIHBDK_02276, NHPIHBDK_02529, NHPIHBDK_02532, NHPIHBDK_02693, NHPIHBDK_02758, NHPIHBDK_02822, NHPIHBDK_02846, OBLCKHMC_02587, OCDBEFLJ_01381, OCDBEFLJ_02781, OCDBEFLJ_02862, ODIMGBMP_01129, ODIMGBMP_01131, ODIMGBMP_02467, ODIMGBMP_02470, OIDFMNCA_01310, OKKIDLCK_02127, PKGNGPCC_02800, PKGNGPCC_02820, PKGNGPCC_02841
Cloud	GO:0034641	BP	e	cellular nitrogen compound metabolic process	223/896	557/7118	3.83e-06	3	223	0.000394	0.000384	0.000306	1.64e-05	AEGGLALH_01802, AEGGLALH_02693, AKFGDEDJ_02753, AKJMMGJI_02900, BCFEGPPP_00261, BCFEGPPP_00281, BCFEGPPP_00290, BCFEGPPP_01791, BCFEGPPP_01794, BCFEGPPP_02007, BCFEGPPP_02008, BCFEGPPP_02036, BCFEGPPP_02404, BCFEGPPP_02618, BCFEGPPP_02712, BCFEGPPP_02969, BCFEGPPP_02979, BCFEGPPP_02982, BFPKHBHD_01787, BFPKHBHD_02128, BFPKHBHD_02675, BFPKHBHD_02676, BFPKHBHD_02702, BFPKHBHD_02705, BFPKHBHD_02879, BIGBGJGJ_02324, BIGBGJGJ_02327, BIGBGJGJ_02665, CCDNHCOK_02227, CCDNHCOK_02287, CCDNHCOK_02661, CCDNHCOK_02707, CCDNHCOK_02763, CCDNHCOK_02767, CCDNHCOK_02786, CCDNHCOK_02808, CCDNHCOK_02809, CCDNHCOK_02841, CCDNHCOK_02842, CEPLPNCH_02031, CEPLPNCH_02403, CHDKBNNK_00168, CHDKBNNK_00209, CHDKBNNK_01913, CHDKBNNK_01923, CHDKBNNK_02820, CHDKBNNK_02870, COAFOONB_00944, COAFOONB_01501, COAFOONB_01929, COAFOONB_01931, COAFOONB_01940, COAFOONB_01943, COAFOONB_01945, COAFOONB_02129, COAFOONB_02133, COAFOONB_02870, COAFOONB_02936, DDGHEEOD_02580, DOPJENBB_00534, DOPJENBB_01069, DOPJENBB_01079, DOPJENBB_01081, DOPJENBB_01086, DOPJENBB_01088, DOPJENBB_01097, DOPJENBB_01473, DOPJENBB_01477, DOPJENBB_01479, DOPJENBB_01508, DOPJENBB_01713, DOPJENBB_01716, DOPJENBB_01720, DOPJENBB_01734, DOPJENBB_01739, DOPJENBB_01905, DOPJENBB_01906, EDGFNMKN_01504, EHHMMEOH_00694, EHHMMEOH_00704, EHHMMEOH_00709, EHHMMEOH_02379, EHHMMEOH_02382, EHHMMEOH_02434, EHHMMEOH_02767, EHHMMEOH_02837, EHHMMEOH_02838, EJKBCMGI_00140, EJKBCMGI_00141, EJKBCMGI_00142, EJKBCMGI_00143, EJKBCMGI_00168, EJKBCMGI_00453, EJKBCMGI_00471, EJKBCMGI_02508, ENHMFCAA_00242, ENHMFCAA_00292, ENHMFCAA_01497, ENHMFCAA_01529, ENHMFCAA_01544, ENHMFCAA_01587, ENHMFCAA_01588, ENHMFCAA_01589, ENHMFCAA_01597, ENHMFCAA_01598, ENHMFCAA_01656, ENHMFCAA_01813, ENHMFCAA_01843, ENHMFCAA_01844, ENHMFCAA_01855, ENHMFCAA_02082, ENHMFCAA_02083, ENHMFCAA_02316, ENHMFCAA_02335, ENHMFCAA_02441, ENHMFCAA_02442, ENHMFCAA_02535, ENHMFCAA_02823, FKNEEFJI_00963, FKNEEFJI_02297, FKNEEFJI_02298, FKNEEFJI_02529, FKNEEFJI_02530, FKNEEFJI_02779, FKNEEFJI_02837, FKNEEFJI_02868, FLJHKBDL_00832, FLJHKBDL_01013, FLJHKBDL_01494, FLJHKBDL_01834, FLJHKBDL_01835, FLJHKBDL_02813, FLJHKBDL_02814, GAKNHDEG_02672, GJMDNLOK_02234, GJMDNLOK_02851, GLENHFLB_01771, GLENHFLB_02152, GLENHFLB_02882, HBHDIIGC_02828, HMOGJNDK_00359, HMOGJNDK_01300, HMOGJNDK_01492, HMOGJNDK_01494, HMOGJNDK_02863, HMOGJNDK_02867, HMOGJNDK_02877, HMOGJNDK_02878, HMOGJNDK_02894, HMOGJNDK_02901, HMOGJNDK_02985, IDAIGCNF_02691, IGLPNMAF_00918, IGLPNMAF_01492, IGLPNMAF_01493, IGLPNMAF_02165, IGLPNMAF_02562, IGLPNMAF_02724, IGLPNMAF_02728, IGLPNMAF_02889, IGLPNMAF_02890, ILDCIEJH_00099, ILDCIEJH_00488, ILDCIEJH_01424, ILDCIEJH_02902, ILDCIEJH_03061, JBOJOFPA_01121, JBOJOFPA_02104, JBOJOFPA_02289, JBOJOFPA_02291, JBOJOFPA_02512, JBOJOFPA_02591, JBOJOFPA_02714, JIKLDDCG_00440, JIKLDDCG_00442, JIKLDDCG_00443, JIKLDDCG_00444, JIKLDDCG_00446, JIKLDDCG_02178, JIKLDDCG_02488, JIKLDDCG_02561, JIKLDDCG_02567, JIKLDDCG_02690, JMPHJMFH_02697, JNOBKDCD_02853, KFGGLMHD_02565, KFGGLMHD_02611, KIOELJLP_01831, KKPCAILN_02567, KKPCAILN_02586, LFGGJIGK_02710, LFGGJIGK_02731, LFGGJIGK_02813, MCJPDPND_02616, MCJPDPND_02631, MOCIKFMA_01327, MOCIKFMA_01361, MOCIKFMA_02924, MOCIKFMA_02950, MONMGFPC_02188, NBJMNGFH_00002, NBJMNGFH_01066, NBJMNGFH_01067, NBJMNGFH_01068, NBJMNGFH_01073, NBJMNGFH_02799, NHPIHBDK_00120, NHPIHBDK_00121, NHPIHBDK_00526, NHPIHBDK_00926, NHPIHBDK_02276, NHPIHBDK_02532, NHPIHBDK_02693, NHPIHBDK_02758, NHPIHBDK_02822, NHPIHBDK_02846, OCDBEFLJ_02781, ODIMGBMP_01129, ODIMGBMP_01131, OIDFMNCA_01310, PKGNGPCC_02800, PKGNGPCC_02820, PKGNGPCC_02841
Cloud	GO:0008150	BP	e	biological_process	660/896	1846/7118	4.76e-06	0	660	0.000491	0.000478	0.000376	1.96e-05	AEGGLALH_01802, AEGGLALH_02495, AEGGLALH_02693, AEGGLALH_02800, AKFGDEDJ_02753, AKJMMGJI_01844, AKJMMGJI_02900, BCFEGPPP_00250, BCFEGPPP_00261, BCFEGPPP_00269, BCFEGPPP_00281, BCFEGPPP_00290, BCFEGPPP_01771, BCFEGPPP_01791, BCFEGPPP_01794, BCFEGPPP_01988, BCFEGPPP_02007, BCFEGPPP_02008, BCFEGPPP_02012, BCFEGPPP_02036, BCFEGPPP_02160, BCFEGPPP_02338, BCFEGPPP_02339, BCFEGPPP_02404, BCFEGPPP_02618, BCFEGPPP_02707, BCFEGPPP_02712, BCFEGPPP_02769, BCFEGPPP_02771, BCFEGPPP_02774, BCFEGPPP_02882, BCFEGPPP_02966, BCFEGPPP_02969, BCFEGPPP_02972, BCFEGPPP_02979, BCFEGPPP_02982, BFPKHBHD_01787, BFPKHBHD_01800, BFPKHBHD_01890, BFPKHBHD_01902, BFPKHBHD_01903, BFPKHBHD_01905, BFPKHBHD_01909, BFPKHBHD_02128, BFPKHBHD_02132, BFPKHBHD_02179, BFPKHBHD_02544, BFPKHBHD_02545, BFPKHBHD_02546, BFPKHBHD_02547, BFPKHBHD_02554, BFPKHBHD_02557, BFPKHBHD_02598, BFPKHBHD_02675, BFPKHBHD_02676, BFPKHBHD_02702, BFPKHBHD_02705, BFPKHBHD_02756, BFPKHBHD_02758, BFPKHBHD_02826, BFPKHBHD_02840, BFPKHBHD_02879, BIGBGJGJ_02126, BIGBGJGJ_02324, BIGBGJGJ_02327, BIGBGJGJ_02331, BIGBGJGJ_02332, BIGBGJGJ_02334, BIGBGJGJ_02665, BIGBGJGJ_02839, BJKLKLHH_00491, CCDNHCOK_02227, CCDNHCOK_02287, CCDNHCOK_02661, CCDNHCOK_02707, CCDNHCOK_02763, CCDNHCOK_02767, CCDNHCOK_02786, CCDNHCOK_02808, CCDNHCOK_02809, CCDNHCOK_02841, CCDNHCOK_02842, CEPLPNCH_02029, CEPLPNCH_02031, CEPLPNCH_02179, CEPLPNCH_02275, CEPLPNCH_02276, CEPLPNCH_02277, CEPLPNCH_02278, CEPLPNCH_02279, CEPLPNCH_02280, CEPLPNCH_02281, CEPLPNCH_02397, CEPLPNCH_02400, CEPLPNCH_02401, CEPLPNCH_02403, CEPLPNCH_02673, CHDKBNNK_00168, CHDKBNNK_00209, CHDKBNNK_01804, CHDKBNNK_01813, CHDKBNNK_01913, CHDKBNNK_01917, CHDKBNNK_01918, CHDKBNNK_01919, CHDKBNNK_01920, CHDKBNNK_01921, CHDKBNNK_01922, CHDKBNNK_01923, CHDKBNNK_02519, CHDKBNNK_02702, CHDKBNNK_02704, CHDKBNNK_02706, CHDKBNNK_02797, CHDKBNNK_02820, CHDKBNNK_02870, COAFOONB_00944, COAFOONB_01501, COAFOONB_01929, COAFOONB_01930, COAFOONB_01931, COAFOONB_01932, COAFOONB_01933, COAFOONB_01934, COAFOONB_01935, COAFOONB_01936, COAFOONB_01937, COAFOONB_01938, COAFOONB_01940, COAFOONB_01943, COAFOONB_01945, COAFOONB_01946, COAFOONB_01947, COAFOONB_01948, COAFOONB_01949, COAFOONB_02129, COAFOONB_02133, COAFOONB_02285, COAFOONB_02594, COAFOONB_02745, COAFOONB_02747, COAFOONB_02748, COAFOONB_02751, COAFOONB_02765, COAFOONB_02766, COAFOONB_02870, COAFOONB_02922, COAFOONB_02936, COAFOONB_03023, DDGHEEOD_02580, DKFAPJGI_00629, DOPJENBB_00281, DOPJENBB_00534, DOPJENBB_00586, DOPJENBB_00587, DOPJENBB_00588, DOPJENBB_00780, DOPJENBB_00781, DOPJENBB_00782, DOPJENBB_00783, DOPJENBB_00949, DOPJENBB_01058, DOPJENBB_01063, DOPJENBB_01064, DOPJENBB_01067, DOPJENBB_01069, DOPJENBB_01071, DOPJENBB_01078, DOPJENBB_01079, DOPJENBB_01081, DOPJENBB_01084, DOPJENBB_01085, DOPJENBB_01086, DOPJENBB_01088, DOPJENBB_01089, DOPJENBB_01097, DOPJENBB_01099, DOPJENBB_01100, DOPJENBB_01101, DOPJENBB_01362, DOPJENBB_01375, DOPJENBB_01376, DOPJENBB_01473, DOPJENBB_01477, DOPJENBB_01479, DOPJENBB_01495, DOPJENBB_01496, DOPJENBB_01508, DOPJENBB_01509, DOPJENBB_01510, DOPJENBB_01513, DOPJENBB_01537, DOPJENBB_01538, DOPJENBB_01539, DOPJENBB_01543, DOPJENBB_01667, DOPJENBB_01713, DOPJENBB_01716, DOPJENBB_01720, DOPJENBB_01734, DOPJENBB_01736, DOPJENBB_01739, DOPJENBB_01905, DOPJENBB_01906, DOPJENBB_02060, DOPJENBB_02160, EDGFNMKN_01504, EHHMMEOH_00694, EHHMMEOH_00695, EHHMMEOH_00696, EHHMMEOH_00703, EHHMMEOH_00704, EHHMMEOH_00709, EHHMMEOH_01357, EHHMMEOH_01360, EHHMMEOH_01740, EHHMMEOH_02374, EHHMMEOH_02375, EHHMMEOH_02379, EHHMMEOH_02380, EHHMMEOH_02381, EHHMMEOH_02382, EHHMMEOH_02434, EHHMMEOH_02767, EHHMMEOH_02813, EHHMMEOH_02837, EHHMMEOH_02838, EJKBCMGI_00140, EJKBCMGI_00141, EJKBCMGI_00142, EJKBCMGI_00143, EJKBCMGI_00149, EJKBCMGI_00159, EJKBCMGI_00168, EJKBCMGI_00171, EJKBCMGI_00453, EJKBCMGI_00457, EJKBCMGI_00459, EJKBCMGI_00461, EJKBCMGI_00471, EJKBCMGI_00479, EJKBCMGI_02508, EJKBCMGI_02761, ENHMFCAA_00035, ENHMFCAA_00055, ENHMFCAA_00059, ENHMFCAA_00105, ENHMFCAA_00156, ENHMFCAA_00157, ENHMFCAA_00228, ENHMFCAA_00242, ENHMFCAA_00292, ENHMFCAA_00300, ENHMFCAA_00325, ENHMFCAA_00459, ENHMFCAA_00460, ENHMFCAA_00462, ENHMFCAA_00464, ENHMFCAA_00490, ENHMFCAA_00492, ENHMFCAA_00509, ENHMFCAA_00513, ENHMFCAA_00517, ENHMFCAA_00518, ENHMFCAA_00614, ENHMFCAA_00615, ENHMFCAA_00659, ENHMFCAA_00660, ENHMFCAA_00661, ENHMFCAA_00662, ENHMFCAA_00739, ENHMFCAA_00753, ENHMFCAA_00754, ENHMFCAA_00780, ENHMFCAA_00781, ENHMFCAA_00782, ENHMFCAA_00783, ENHMFCAA_00784, ENHMFCAA_00785, ENHMFCAA_00808, ENHMFCAA_00856, ENHMFCAA_00865, ENHMFCAA_00866, ENHMFCAA_00877, ENHMFCAA_00879, ENHMFCAA_00890, ENHMFCAA_00891, ENHMFCAA_00928, ENHMFCAA_00982, ENHMFCAA_00990, ENHMFCAA_00992, ENHMFCAA_01003, ENHMFCAA_01021, ENHMFCAA_01093, ENHMFCAA_01128, ENHMFCAA_01129, ENHMFCAA_01130, ENHMFCAA_01131, ENHMFCAA_01132, ENHMFCAA_01133, ENHMFCAA_01134, ENHMFCAA_01135, ENHMFCAA_01185, ENHMFCAA_01186, ENHMFCAA_01203, ENHMFCAA_01204, ENHMFCAA_01271, ENHMFCAA_01272, ENHMFCAA_01273, ENHMFCAA_01325, ENHMFCAA_01326, ENHMFCAA_01327, ENHMFCAA_01415, ENHMFCAA_01488, ENHMFCAA_01489, ENHMFCAA_01491, ENHMFCAA_01492, ENHMFCAA_01494, ENHMFCAA_01497, ENHMFCAA_01529, ENHMFCAA_01544, ENHMFCAA_01552, ENHMFCAA_01571, ENHMFCAA_01572, ENHMFCAA_01587, ENHMFCAA_01588, ENHMFCAA_01589, ENHMFCAA_01597, ENHMFCAA_01598, ENHMFCAA_01599, ENHMFCAA_01600, ENHMFCAA_01601, ENHMFCAA_01620, ENHMFCAA_01656, ENHMFCAA_01682, ENHMFCAA_01711, ENHMFCAA_01712, ENHMFCAA_01714, ENHMFCAA_01716, ENHMFCAA_01718, ENHMFCAA_01719, ENHMFCAA_01720, ENHMFCAA_01721, ENHMFCAA_01742, ENHMFCAA_01746, ENHMFCAA_01748, ENHMFCAA_01749, ENHMFCAA_01760, ENHMFCAA_01761, ENHMFCAA_01772, ENHMFCAA_01782, ENHMFCAA_01813, ENHMFCAA_01840, ENHMFCAA_01841, ENHMFCAA_01842, ENHMFCAA_01843, ENHMFCAA_01844, ENHMFCAA_01855, ENHMFCAA_01856, ENHMFCAA_01858, ENHMFCAA_01861, ENHMFCAA_01867, ENHMFCAA_01906, ENHMFCAA_01910, ENHMFCAA_01939, ENHMFCAA_01944, ENHMFCAA_02022, ENHMFCAA_02074, ENHMFCAA_02082, ENHMFCAA_02083, ENHMFCAA_02088, ENHMFCAA_02145, ENHMFCAA_02234, ENHMFCAA_02261, ENHMFCAA_02286, ENHMFCAA_02316, ENHMFCAA_02335, ENHMFCAA_02375, ENHMFCAA_02441, ENHMFCAA_02442, ENHMFCAA_02522, ENHMFCAA_02530, ENHMFCAA_02535, ENHMFCAA_02542, ENHMFCAA_02559, ENHMFCAA_02586, ENHMFCAA_02688, ENHMFCAA_02716, ENHMFCAA_02795, ENHMFCAA_02823, ENHMFCAA_02836, ENHMFCAA_02837, ENHMFCAA_02838, FKNEEFJI_00963, FKNEEFJI_02290, FKNEEFJI_02292, FKNEEFJI_02294, FKNEEFJI_02297, FKNEEFJI_02298, FKNEEFJI_02528, FKNEEFJI_02529, FKNEEFJI_02530, FKNEEFJI_02667, FKNEEFJI_02779, FKNEEFJI_02819, FKNEEFJI_02837, FKNEEFJI_02868, FLJHKBDL_00832, FLJHKBDL_01011, FLJHKBDL_01012, FLJHKBDL_01013, FLJHKBDL_01466, FLJHKBDL_01494, FLJHKBDL_01834, FLJHKBDL_01835, FLJHKBDL_02395, FLJHKBDL_02396, FLJHKBDL_02397, FLJHKBDL_02813, FLJHKBDL_02814, FLJHKBDL_02830, GAKNHDEG_02672, GJMDNLOK_01945, GJMDNLOK_02225, GJMDNLOK_02228, GJMDNLOK_02229, GJMDNLOK_02234, GJMDNLOK_02235, GJMDNLOK_02237, GJMDNLOK_02238, GJMDNLOK_02240, GJMDNLOK_02851, GJMDNLOK_02915, GJMDNLOK_02916, GLENHFLB_01771, GLENHFLB_02152, GLENHFLB_02157, GLENHFLB_02158, GLENHFLB_02882, GLENHFLB_02902, HBHDIIGC_02828, HMOGJNDK_00359, HMOGJNDK_01300, HMOGJNDK_01348, HMOGJNDK_01492, HMOGJNDK_01494, HMOGJNDK_02571, HMOGJNDK_02574, HMOGJNDK_02597, HMOGJNDK_02598, HMOGJNDK_02599, HMOGJNDK_02600, HMOGJNDK_02601, HMOGJNDK_02603, HMOGJNDK_02604, HMOGJNDK_02605, HMOGJNDK_02606, HMOGJNDK_02743, HMOGJNDK_02817, HMOGJNDK_02863, HMOGJNDK_02867, HMOGJNDK_02877, HMOGJNDK_02878, HMOGJNDK_02894, HMOGJNDK_02901, HMOGJNDK_02914, HMOGJNDK_02984, HMOGJNDK_02985, IDAIGCNF_01135, IDAIGCNF_02691, IFLGCFMO_01451, IGLPNMAF_00918, IGLPNMAF_01491, IGLPNMAF_01492, IGLPNMAF_01493, IGLPNMAF_01992, IGLPNMAF_01993, IGLPNMAF_01994, IGLPNMAF_01995, IGLPNMAF_01997, IGLPNMAF_02005, IGLPNMAF_02006, IGLPNMAF_02007, IGLPNMAF_02165, IGLPNMAF_02416, IGLPNMAF_02550, IGLPNMAF_02562, IGLPNMAF_02723, IGLPNMAF_02724, IGLPNMAF_02728, IGLPNMAF_02868, IGLPNMAF_02887, IGLPNMAF_02889, IGLPNMAF_02890, ILDCIEJH_00099, ILDCIEJH_00488, ILDCIEJH_01416, ILDCIEJH_01420, ILDCIEJH_01424, ILDCIEJH_01426, ILDCIEJH_01428, ILDCIEJH_01429, ILDCIEJH_01709, ILDCIEJH_02124, ILDCIEJH_02125, ILDCIEJH_02127, ILDCIEJH_02590, ILDCIEJH_02878, ILDCIEJH_02879, ILDCIEJH_02881, ILDCIEJH_02902, ILDCIEJH_02973, ILDCIEJH_03061, JBOJOFPA_01121, JBOJOFPA_01791, JBOJOFPA_01792, JBOJOFPA_02104, JBOJOFPA_02124, JBOJOFPA_02289, JBOJOFPA_02291, JBOJOFPA_02512, JBOJOFPA_02591, JBOJOFPA_02714, JBOJOFPA_02823, JBOJOFPA_02824, JHHKDCDK_02160, JIAAPCFP_01960, JIKLDDCG_00440, JIKLDDCG_00442, JIKLDDCG_00443, JIKLDDCG_00444, JIKLDDCG_00446, JIKLDDCG_01305, JIKLDDCG_02178, JIKLDDCG_02488, JIKLDDCG_02552, JIKLDDCG_02561, JIKLDDCG_02565, JIKLDDCG_02567, JIKLDDCG_02624, JIKLDDCG_02625, JIKLDDCG_02690, JIKLDDCG_02873, JJEHOABF_02809, JMPHJMFH_02697, JNOBKDCD_02228, JNOBKDCD_02291, JNOBKDCD_02853, KFGGLMHD_01435, KFGGLMHD_01437, KFGGLMHD_01438, KFGGLMHD_01439, KFGGLMHD_01440, KFGGLMHD_01461, KFGGLMHD_02565, KFGGLMHD_02611, KHPFLEPG_03088, KIOELJLP_01831, KKPCAILN_00192, KKPCAILN_01923, KKPCAILN_02286, KKPCAILN_02567, KKPCAILN_02586, KKPCAILN_02750, KPPFJFJD_00259, KPPFJFJD_02779, LFGGJIGK_02710, LFGGJIGK_02731, LFGGJIGK_02734, LFGGJIGK_02799, LFGGJIGK_02813, LKLIALCN_00255, LKLIALCN_02789, MCJPDPND_01063, MCJPDPND_02616, MCJPDPND_02631, MOCIKFMA_01327, MOCIKFMA_01361, MOCIKFMA_02924, MOCIKFMA_02950, MONMGFPC_00462, MONMGFPC_01043, MONMGFPC_02188, MONMGFPC_02617, MONMGFPC_02705, MONMGFPC_02744, NBJMNGFH_00002, NBJMNGFH_00006, NBJMNGFH_01066, NBJMNGFH_01067, NBJMNGFH_01068, NBJMNGFH_01073, NBJMNGFH_01075, NBJMNGFH_01665, NBJMNGFH_01666, NBJMNGFH_01667, NBJMNGFH_01668, NBJMNGFH_01670, NBJMNGFH_01671, NBJMNGFH_02799, NHPIHBDK_00120, NHPIHBDK_00121, NHPIHBDK_00526, NHPIHBDK_00786, NHPIHBDK_00926, NHPIHBDK_01597, NHPIHBDK_01605, NHPIHBDK_01607, NHPIHBDK_01609, NHPIHBDK_02116, NHPIHBDK_02117, NHPIHBDK_02118, NHPIHBDK_02119, NHPIHBDK_02122, NHPIHBDK_02123, NHPIHBDK_02124, NHPIHBDK_02125, NHPIHBDK_02127, NHPIHBDK_02128, NHPIHBDK_02129, NHPIHBDK_02132, NHPIHBDK_02276, NHPIHBDK_02279, NHPIHBDK_02286, NHPIHBDK_02287, NHPIHBDK_02288, NHPIHBDK_02289, NHPIHBDK_02529, NHPIHBDK_02532, NHPIHBDK_02537, NHPIHBDK_02693, NHPIHBDK_02708, NHPIHBDK_02758, NHPIHBDK_02822, NHPIHBDK_02846, OBBPHLKN_02288, OBBPHLKN_02672, OBLCKHMC_02587, OBLCKHMC_02839, OCDBEFLJ_01381, OCDBEFLJ_02781, OCDBEFLJ_02862, ODIMGBMP_01129, ODIMGBMP_01131, ODIMGBMP_02238, ODIMGBMP_02239, ODIMGBMP_02242, ODIMGBMP_02243, ODIMGBMP_02467, ODIMGBMP_02470, OIDFMNCA_01310, OKKIDLCK_00563, OKKIDLCK_02127, OPOMNOAK_01896, PCAGGCPL_02294, PCAGGCPL_02295, PCAGGCPL_02296, PKGNGPCC_02800, PKGNGPCC_02820, PKGNGPCC_02841
Cloud	GO:0009058	BP	e	biosynthetic process	51/896	224/7118	2.06e-05	2	51	0.00212	0.00207	0.0016	8.15e-05	AEGGLALH_01802, BCFEGPPP_02774, BCFEGPPP_02882, BCFEGPPP_02966, BFPKHBHD_01903, BFPKHBHD_01905, BFPKHBHD_01909, CEPLPNCH_02403, COAFOONB_02133, COAFOONB_02922, DOPJENBB_01079, DOPJENBB_01086, DOPJENBB_01088, DOPJENBB_01736, DOPJENBB_02060, DOPJENBB_02160, EHHMMEOH_00704, EHHMMEOH_02380, EJKBCMGI_00171, ENHMFCAA_00242, ENHMFCAA_00292, ENHMFCAA_00300, ENHMFCAA_00879, ENHMFCAA_00990, ENHMFCAA_00992, ENHMFCAA_01128, ENHMFCAA_01494, ENHMFCAA_01552, ENHMFCAA_01597, ENHMFCAA_01598, ENHMFCAA_01599, ENHMFCAA_01861, ENHMFCAA_02074, ENHMFCAA_02335, ENHMFCAA_02375, ENHMFCAA_02535, FKNEEFJI_00963, HMOGJNDK_02863, ILDCIEJH_01426, JBOJOFPA_01791, JBOJOFPA_02104, JIKLDDCG_00443, JIKLDDCG_00444, JIKLDDCG_00446, JIKLDDCG_02561, JIKLDDCG_02565, MOCIKFMA_01361, MONMGFPC_02744, NHPIHBDK_01597, NHPIHBDK_01605, NHPIHBDK_02289
Cloud	GO:0009056	BP	e	catabolic process	14/896	38/7118	0.000118	2	14	0.0121	0.0118	0.00906	0.000449	CEPLPNCH_02403, COAFOONB_01931, COAFOONB_02745, COAFOONB_03023, EHHMMEOH_02813, ENHMFCAA_01843, FKNEEFJI_02819, FLJHKBDL_01466, FLJHKBDL_02830, HMOGJNDK_02571, HMOGJNDK_02984, JJEHOABF_02809, KKPCAILN_02750, OBLCKHMC_02839
Cloud	GO:0051276	BP	e	chromosome organization	10/896	22/7118	0.000147	5	10	0.0152	0.0148	0.0112	0.000542	AEGGLALH_02693, BCFEGPPP_00261, BCFEGPPP_02036, BFPKHBHD_02179, BFPKHBHD_02702, COAFOONB_01501, DDGHEEOD_02580, EJKBCMGI_00471, ENHMFCAA_01529, PKGNGPCC_02820
Cloud	GO:0006996	BP	e	organelle organization	10/896	23/7118	0.000231	4	10	0.0238	0.0232	0.0173	0.000822	AEGGLALH_02693, BCFEGPPP_00261, BCFEGPPP_02036, BFPKHBHD_02179, BFPKHBHD_02702, COAFOONB_01501, DDGHEEOD_02580, EJKBCMGI_00471, ENHMFCAA_01529, PKGNGPCC_02820
Cloud	GO:0055085	BP	e	transmembrane transport	43/896	203/7118	0.000517	4	43	0.0532	0.0519	0.0382	0.00177	BCFEGPPP_02160, BFPKHBHD_02132, BIGBGJGJ_02331, BIGBGJGJ_02332, CEPLPNCH_02400, CEPLPNCH_02401, DOPJENBB_01067, DOPJENBB_01085, DOPJENBB_01376, DOPJENBB_01496, ENHMFCAA_00156, ENHMFCAA_00157, ENHMFCAA_00659, ENHMFCAA_00660, ENHMFCAA_00739, ENHMFCAA_00753, ENHMFCAA_00754, ENHMFCAA_01185, ENHMFCAA_01186, ENHMFCAA_01272, ENHMFCAA_01273, ENHMFCAA_01867, ENHMFCAA_02530, FKNEEFJI_02292, GLENHFLB_02157, GLENHFLB_02158, HMOGJNDK_02914, IGLPNMAF_02005, ILDCIEJH_01420, ILDCIEJH_01428, JBOJOFPA_02824, JIKLDDCG_01305, JIKLDDCG_02552, KHPFLEPG_03088, MONMGFPC_00462, MONMGFPC_02617, NBJMNGFH_00006, NBJMNGFH_01670, OBLCKHMC_02587, OCDBEFLJ_02862, ODIMGBMP_02467, ODIMGBMP_02470, OKKIDLCK_02127
Cloud	GO:0016043	BP	e	cellular component organization	11/896	31/7118	0.000913	3	11	0.094	0.0917	0.0666	0.00303	AEGGLALH_02693, BCFEGPPP_00261, BCFEGPPP_02012, BCFEGPPP_02036, BFPKHBHD_02179, BFPKHBHD_02702, COAFOONB_01501, DDGHEEOD_02580, EJKBCMGI_00471, ENHMFCAA_01529, PKGNGPCC_02820
Cloud	GO:0071840	BP	e	cellular component organization or biogenesis	11/896	32/7118	0.00123	2	11	0.127	0.124	0.0889	0.00397	AEGGLALH_02693, BCFEGPPP_00261, BCFEGPPP_02012, BCFEGPPP_02036, BFPKHBHD_02179, BFPKHBHD_02702, COAFOONB_01501, DDGHEEOD_02580, EJKBCMGI_00471, ENHMFCAA_01529, PKGNGPCC_02820
Cloud	GO:0044403	BP	e	biological process involved in symbiotic interaction	2/896	7118-02-01	0.0158	2	2	1	1	0.95	0.0362	ENHMFCAA_02286, OBBPHLKN_02288
Cloud	GO:0044419	BP	e	biological process involved in interspecies interaction between organisms	2/896	7118-02-01	0.0158	1	2	1	1	0.95	0.0362	ENHMFCAA_02286, OBBPHLKN_02288
Cloud	GO:0006950	BP	e	response to stress	11/896	45/7118	0.0233	2	11	1	1	1	0.0512	BCFEGPPP_01791, CCDNHCOK_02763, CEPLPNCH_02179, CHDKBNNK_00168, DOPJENBB_01097, DOPJENBB_01734, ENHMFCAA_00292, ENHMFCAA_00982, FKNEEFJI_02779, MOCIKFMA_02950, NBJMNGFH_02799
Cloud	GO:0050896	BP	e	response to stimulus	11/896	45/7118	0.0233	1	11	1	1	1	0.0512	BCFEGPPP_01791, CCDNHCOK_02763, CEPLPNCH_02179, CHDKBNNK_00168, DOPJENBB_01097, DOPJENBB_01734, ENHMFCAA_00292, ENHMFCAA_00982, FKNEEFJI_02779, MOCIKFMA_02950, NBJMNGFH_02799
Cloud	GO:0043603	BP	p	cellular amide metabolic process	0/896	47/7118	0.00315	4	0	0.325	0.317	0.224	0.00756
Cloud	GO:0043043	BP	p	peptide biosynthetic process	0/896	47/7118	0.00315	6	0	0.325	0.317	0.224	0.00756
Cloud	GO:0006518	BP	p	peptide metabolic process	0/896	47/7118	0.00315	5	0	0.325	0.317	0.224	0.00756
Cloud	GO:0043604	BP	p	amide biosynthetic process	0/896	47/7118	0.00315	5	0	0.325	0.317	0.224	0.00756
Cloud	GO:1901576	BP	p	organic substance biosynthetic process	0/896	47/7118	0.00315	3	0	0.325	0.317	0.224	0.00756
Cloud	GO:1901566	BP	p	organonitrogen compound biosynthetic process	0/896	47/7118	0.00315	4	0	0.325	0.317	0.224	0.00756
Cloud	GO:0044271	BP	p	cellular nitrogen compound biosynthetic process	0/896	47/7118	0.00315	4	0	0.325	0.317	0.224	0.00756
Cloud	GO:0009059	BP	p	macromolecule biosynthetic process	0/896	47/7118	0.00315	4	0	0.325	0.317	0.224	0.00756
Cloud	GO:0034645	BP	p	cellular macromolecule biosynthetic process	0/896	47/7118	0.00315	5	0	0.325	0.317	0.224	0.00756
Cloud	GO:0006412	BP	p	translation	0/896	47/7118	0.00315	7	0	0.325	0.317	0.224	0.00756
Cloud	GO:0044249	BP	p	cellular biosynthetic process	0/896	47/7118	0.00315	3	0	0.325	0.317	0.224	0.00756
Cloud	GO:0044267	BP	p	cellular protein metabolic process	2/896	61/7118	0.03	5	2	1	1	1	0.0644	ENHMFCAA_01600, ENHMFCAA_01939
Cloud	GO:0005575	CC	e	cellular_component	165/896	575/7118	2.87e-06	0	165	4.3e-05	4.2e-05	4.3e-05	4.3e-05	AEGGLALH_02495, AEGGLALH_02800, BCFEGPPP_00250, BCFEGPPP_01771, BCFEGPPP_01988, BCFEGPPP_02338, BCFEGPPP_02774, BCFEGPPP_02966, BFPKHBHD_01894, BFPKHBHD_02132, BFPKHBHD_02137, BFPKHBHD_02544, BFPKHBHD_02545, BFPKHBHD_02546, BFPKHBHD_02547, BFPKHBHD_02550, BFPKHBHD_02557, BFPKHBHD_02756, BFPKHBHD_02758, BFPKHBHD_02826, BIGBGJGJ_02331, BIGBGJGJ_02332, CEPLPNCH_02179, CEPLPNCH_02278, CEPLPNCH_02279, CEPLPNCH_02280, CEPLPNCH_02281, CEPLPNCH_02396, CEPLPNCH_02400, CEPLPNCH_02401, CHDKBNNK_01918, CHDKBNNK_01920, CHDKBNNK_02702, COAFOONB_01933, COAFOONB_01934, COAFOONB_01935, COAFOONB_01936, COAFOONB_01937, COAFOONB_01946, COAFOONB_01947, COAFOONB_01948, COAFOONB_01949, COAFOONB_02594, COAFOONB_02747, COAFOONB_02765, COAFOONB_02766, DOPJENBB_00782, DOPJENBB_01078, DOPJENBB_01085, DOPJENBB_01100, DOPJENBB_01496, DOPJENBB_01505, DOPJENBB_01510, DOPJENBB_01541, DOPJENBB_01542, DOPJENBB_01736, DOPJENBB_02166, EHHMMEOH_00578, EHHMMEOH_02375, EHHMMEOH_02379, EJKBCMGI_00159, EJKBCMGI_00479, ENHMFCAA_00036, ENHMFCAA_00105, ENHMFCAA_00459, ENHMFCAA_00517, ENHMFCAA_00518, ENHMFCAA_00614, ENHMFCAA_00659, ENHMFCAA_00660, ENHMFCAA_00780, ENHMFCAA_00781, ENHMFCAA_00782, ENHMFCAA_00783, ENHMFCAA_00785, ENHMFCAA_00814, ENHMFCAA_00890, ENHMFCAA_01096, ENHMFCAA_01129, ENHMFCAA_01133, ENHMFCAA_01185, ENHMFCAA_01186, ENHMFCAA_01272, ENHMFCAA_01273, ENHMFCAA_01325, ENHMFCAA_01326, ENHMFCAA_01327, ENHMFCAA_01494, ENHMFCAA_01637, ENHMFCAA_01658, ENHMFCAA_01719, ENHMFCAA_01720, ENHMFCAA_01721, ENHMFCAA_01722, ENHMFCAA_01723, ENHMFCAA_01742, ENHMFCAA_01746, ENHMFCAA_01761, ENHMFCAA_01772, ENHMFCAA_01782, ENHMFCAA_01861, ENHMFCAA_01910, ENHMFCAA_02052, ENHMFCAA_02056, ENHMFCAA_02074, ENHMFCAA_02522, ENHMFCAA_02688, ENHMFCAA_02784, ENHMFCAA_02786, ENHMFCAA_02836, FKNEEFJI_02292, FKNEEFJI_02533, FLJHKBDL_01012, FLJHKBDL_02395, GJMDNLOK_01945, GJMDNLOK_02229, GJMDNLOK_02238, GLENHFLB_02157, GLENHFLB_02158, HMOGJNDK_02597, HMOGJNDK_02598, HMOGJNDK_02599, HMOGJNDK_02600, HMOGJNDK_02604, IGLPNMAF_01993, IGLPNMAF_01994, IGLPNMAF_02005, IGLPNMAF_02006, IGLPNMAF_02009, IGLPNMAF_02887, ILDCIEJH_01420, ILDCIEJH_01428, ILDCIEJH_01431, ILDCIEJH_02590, ILDCIEJH_02878, ILDCIEJH_02879, ILDCIEJH_02881, JBOJOFPA_01783, JBOJOFPA_02824, JIKLDDCG_00443, JIKLDDCG_01305, JIKLDDCG_02552, JIKLDDCG_02565, JIKLDDCG_02625, KFGGLMHD_01435, KHPFLEPG_03088, LKLIALCN_02789, MONMGFPC_00462, MONMGFPC_02617, MONMGFPC_02744, NBJMNGFH_01071, NBJMNGFH_01670, NHPIHBDK_00786, NHPIHBDK_01593, NHPIHBDK_02119, NHPIHBDK_02124, NHPIHBDK_02279, NHPIHBDK_02529, OBBPHLKN_02672, OBLCKHMC_02587, ODIMGBMP_02467, ODIMGBMP_02470, OKKIDLCK_02127, PCAGGCPL_02294, PCAGGCPL_02295
Cloud	GO:0005737	CC	e	cytoplasm	13/896	39/7118	0.000635	2	13	0.00953	0.0093	0.00889	0.00476	BFPKHBHD_02547, CEPLPNCH_02278, COAFOONB_01935, COAFOONB_01948, EHHMMEOH_02379, ENHMFCAA_00781, ENHMFCAA_01325, ENHMFCAA_01658, ENHMFCAA_01719, ENHMFCAA_01772, HMOGJNDK_02598, ILDCIEJH_02878, PCAGGCPL_02294
Cloud	GO:0110165	CC	e	cellular anatomical entity	24/896	107/7118	0.00462	1	24	0.0692	0.0676	0.0415	0.00953	BCFEGPPP_02966, BFPKHBHD_02547, CEPLPNCH_02179, CEPLPNCH_02278, CEPLPNCH_02396, COAFOONB_01935, COAFOONB_01948, DOPJENBB_01736, EHHMMEOH_02379, ENHMFCAA_00781, ENHMFCAA_01325, ENHMFCAA_01658, ENHMFCAA_01719, ENHMFCAA_01722, ENHMFCAA_01723, ENHMFCAA_01772, ENHMFCAA_01910, ENHMFCAA_02074, ENHMFCAA_02688, HMOGJNDK_02598, ILDCIEJH_02878, JIKLDDCG_02565, MONMGFPC_02744, PCAGGCPL_02294
Cloud	GO:0005576	CC	e	extracellular region	4/896	7118-08-01	0.0115	2	4	0.172	0.168	0.0804	0.0191	CEPLPNCH_02179, ENHMFCAA_01722, ENHMFCAA_01723, ENHMFCAA_01910
Cloud	GO:0043228	CC	p	non-membrane-bounded organelle	0/896	49/7118	0.00203	3	0	0.0305	0.0298	0.0264	0.00508
Cloud	GO:0043229	CC	p	intracellular organelle	0/896	49/7118	0.00203	3	0	0.0305	0.0298	0.0264	0.00508
Cloud	GO:0043232	CC	p	intracellular non-membrane-bounded organelle	0/896	49/7118	0.00203	4	0	0.0305	0.0298	0.0264	0.00508
Cloud	GO:0043226	CC	p	organelle	0/896	49/7118	0.00203	2	0	0.0305	0.0298	0.0264	0.00508
Cloud	GO:0005840	CC	p	ribosome	0/896	45/7118	0.00508	5	0	0.0762	0.0744	0.0406	0.00953
Cloud	GO:0016810	MF	e	hydrolase activity, acting on carbon-nitrogen (but not peptide) bonds	29/896	49/7118	6.3e-07	3	29	3.4e-05	3.32e-05	3.4e-05	8.22e-06	BCFEGPPP_01775, CCDNHCOK_01312, COAFOONB_03023, DOPJENBB_01086, DOPJENBB_01088, EHHMMEOH_00576, EHHMMEOH_02813, ENHMFCAA_00185, ENHMFCAA_01544, ENHMFCAA_01944, ENHMFCAA_02235, FKNEEFJI_02819, FLJHKBDL_01466, FLJHKBDL_02830, GJJLLKNA_01800, GJNHOADM_02575, HMOGJNDK_01321, HMOGJNDK_02743, HMOGJNDK_02984, HMOGJNDK_02990, JJEHOABF_02809, KKPCAILN_00884, KKPCAILN_02285, KKPCAILN_02750, NBJMNGFH_01937, OBLCKHMC_02691, OBLCKHMC_02839, OPOMNOAK_02959, PDPNHDDP_01181
Cloud	GO:0016853	MF	e	isomerase activity	48/896	119/7118	8.28e-07	2	48	4.47e-05	4.36e-05	4.39e-05	8.22e-06	AEGGLALH_02693, BCFEGPPP_00261, BCFEGPPP_02036, BCFEGPPP_02404, BCFEGPPP_02966, BFPKHBHD_01890, BFPKHBHD_02702, CHDKBNNK_02870, COAFOONB_01501, COAFOONB_02936, DDGHEEOD_02580, DOPJENBB_01713, DOPJENBB_01736, DOPJENBB_02160, EJKBCMGI_00471, ENHMFCAA_00058, ENHMFCAA_00877, ENHMFCAA_00990, ENHMFCAA_01003, ENHMFCAA_01021, ENHMFCAA_01529, ENHMFCAA_01718, ENHMFCAA_02074, ENHMFCAA_02234, GJMDNLOK_02241, GJMDNLOK_02851, GLENHFLB_01771, GLENHFLB_02882, HMOGJNDK_01300, HMOGJNDK_01492, HMOGJNDK_02605, JBOJOFPA_02291, JIKLDDCG_00442, JIKLDDCG_02565, KFGGLMHD_01439, KKPCAILN_02586, LFGGJIGK_02731, MONMGFPC_02744, NBJMNGFH_01078, NHPIHBDK_01591, NHPIHBDK_02128, NHPIHBDK_02129, NHPIHBDK_02287, NHPIHBDK_02288, NHPIHBDK_02822, ODIMGBMP_01129, ODIMGBMP_02245, PKGNGPCC_02820
Cloud	GO:0140110	MF	e	transcription regulator activity	48/896	133/7118	8.46e-07	1	48	4.57e-05	4.46e-05	4.4e-05	8.22e-06	AEGGLALH_01802, BCFEGPPP_02339, BCFEGPPP_02771, BCFEGPPP_02972, BFPKHBHD_01800, CHDKBNNK_02704, COAFOONB_01930, COAFOONB_02133, COAFOONB_02751, DOPJENBB_00281, DOPJENBB_01079, DOPJENBB_01089, DOPJENBB_01362, DOPJENBB_01375, DOPJENBB_01509, DOPJENBB_01537, DOPJENBB_01539, DOPJENBB_01667, EHHMMEOH_00695, EHHMMEOH_00704, ENHMFCAA_00300, ENHMFCAA_00460, ENHMFCAA_00462, ENHMFCAA_00866, ENHMFCAA_01130, ENHMFCAA_01132, ENHMFCAA_01135, ENHMFCAA_01711, ENHMFCAA_02261, ENHMFCAA_02586, ENHMFCAA_02838, FKNEEFJI_02667, FLJHKBDL_02396, HMOGJNDK_02606, HMOGJNDK_02863, IFLGCFMO_01451, ILDCIEJH_02125, ILDCIEJH_02973, JBOJOFPA_02104, JIKLDDCG_02561, KFGGLMHD_01440, LFGGJIGK_02734, MOCIKFMA_01361, NHPIHBDK_02123, NHPIHBDK_02127, NHPIHBDK_02286, ODIMGBMP_02238, ODIMGBMP_02242
Cloud	GO:0003700	MF	e	DNA-binding transcription factor activity	48/896	133/7118	8.46e-07	2	48	4.57e-05	4.46e-05	4.4e-05	8.22e-06	AEGGLALH_01802, BCFEGPPP_02339, BCFEGPPP_02771, BCFEGPPP_02972, BFPKHBHD_01800, CHDKBNNK_02704, COAFOONB_01930, COAFOONB_02133, COAFOONB_02751, DOPJENBB_00281, DOPJENBB_01079, DOPJENBB_01089, DOPJENBB_01362, DOPJENBB_01375, DOPJENBB_01509, DOPJENBB_01537, DOPJENBB_01539, DOPJENBB_01667, EHHMMEOH_00695, EHHMMEOH_00704, ENHMFCAA_00300, ENHMFCAA_00460, ENHMFCAA_00462, ENHMFCAA_00866, ENHMFCAA_01130, ENHMFCAA_01132, ENHMFCAA_01135, ENHMFCAA_01711, ENHMFCAA_02261, ENHMFCAA_02586, ENHMFCAA_02838, FKNEEFJI_02667, FLJHKBDL_02396, HMOGJNDK_02606, HMOGJNDK_02863, IFLGCFMO_01451, ILDCIEJH_02125, ILDCIEJH_02973, JBOJOFPA_02104, JIKLDDCG_02561, KFGGLMHD_01440, LFGGJIGK_02734, MOCIKFMA_01361, NHPIHBDK_02123, NHPIHBDK_02127, NHPIHBDK_02286, ODIMGBMP_02238, ODIMGBMP_02242
Cloud	GO:0016798	MF	e	hydrolase activity, acting on glycosyl bonds	28/896	67/7118	8.51e-07	3	28	4.59e-05	4.48e-05	4.25e-05	8.22e-06	AKJMMGJI_01844, CEPLPNCH_02276, CEPLPNCH_02277, CEPLPNCH_02673, CHDKBNNK_01917, CHDKBNNK_01920, DOPJENBB_00783, DOPJENBB_01101, EHHMMEOH_00703, EJKBCMGI_02761, ENHMFCAA_00464, ENHMFCAA_00490, ENHMFCAA_00492, ENHMFCAA_00856, ENHMFCAA_01134, ENHMFCAA_01760, ENHMFCAA_01910, ENHMFCAA_02610, ENHMFCAA_02837, FKNEEFJI_02290, HMOGJNDK_02601, IGLPNMAF_02416, ILDCIEJH_01709, JHHKDCDK_02160, JNOBKDCD_02291, KFGGLMHD_01461, NHPIHBDK_02117, ODIMGBMP_02239
Cloud	GO:0016491	MF	e	oxidoreductase activity	40/896	136/7118	1.22e-06	2	40	6.61e-05	6.44e-05	6e-05	8.22e-06	CHDKBNNK_01804, CHDKBNNK_01813, DOPJENBB_00780, DOPJENBB_01062, DOPJENBB_01063, DOPJENBB_01513, DOPJENBB_01543, EHHMMEOH_00696, EHHMMEOH_01357, EHHMMEOH_02374, EJKBCMGI_00459, ENHMFCAA_00059, ENHMFCAA_00066, ENHMFCAA_00325, ENHMFCAA_00865, ENHMFCAA_00918, ENHMFCAA_00982, ENHMFCAA_00992, ENHMFCAA_01204, ENHMFCAA_01415, ENHMFCAA_01599, ENHMFCAA_01856, ENHMFCAA_01906, ENHMFCAA_02255, ENHMFCAA_02535, ENHMFCAA_02716, FKNEEFJI_00963, FKNEEFJI_02528, IGLPNMAF_02165, ILDCIEJH_01429, ILDCIEJH_02127, JBOJOFPA_01792, JIKLDDCG_00446, KFGGLMHD_01437, KKPCAILN_02286, NBJMNGFH_01665, NBJMNGFH_01666, NBJMNGFH_01667, NBJMNGFH_01668, NHPIHBDK_01609
Cloud	GO:0005215	MF	e	transporter activity	84/896	275/7118	1.59e-06	1	84	8.59e-05	8.38e-05	7.63e-05	8.22e-06	AEGGLALH_02495, AEGGLALH_02800, BCFEGPPP_02338, BFPKHBHD_02132, BFPKHBHD_02547, BFPKHBHD_02557, BFPKHBHD_02826, CEPLPNCH_02278, CHDKBNNK_01918, CHDKBNNK_01919, CHDKBNNK_02702, COAFOONB_01935, COAFOONB_01948, COAFOONB_02594, COAFOONB_02748, DOPJENBB_00782, DOPJENBB_01067, DOPJENBB_01085, DOPJENBB_01100, DOPJENBB_01376, DOPJENBB_01496, EHHMMEOH_02375, ENHMFCAA_00105, ENHMFCAA_00156, ENHMFCAA_00157, ENHMFCAA_00739, ENHMFCAA_00753, ENHMFCAA_00754, ENHMFCAA_00781, ENHMFCAA_01129, ENHMFCAA_01131, ENHMFCAA_01133, ENHMFCAA_01272, ENHMFCAA_01273, ENHMFCAA_01325, ENHMFCAA_01572, ENHMFCAA_01714, ENHMFCAA_01716, ENHMFCAA_01719, ENHMFCAA_01742, ENHMFCAA_01746, ENHMFCAA_01761, ENHMFCAA_01772, ENHMFCAA_01782, ENHMFCAA_01867, ENHMFCAA_01953, ENHMFCAA_02688, ENHMFCAA_02708, ENHMFCAA_02784, ENHMFCAA_02836, FKNEEFJI_02292, FLJHKBDL_02395, GJMDNLOK_02228, GJMDNLOK_02235, GJMDNLOK_02237, GJMDNLOK_02238, HMOGJNDK_02574, HMOGJNDK_02598, HMOGJNDK_02604, HMOGJNDK_02914, IGLPNMAF_01995, IGLPNMAF_01997, IGLPNMAF_02005, IGLPNMAF_02007, IGLPNMAF_02009, IGLPNMAF_02887, ILDCIEJH_01420, ILDCIEJH_02878, JBOJOFPA_02824, JIKLDDCG_02552, JIKLDDCG_02625, KFGGLMHD_01435, KHPFLEPG_03088, MONMGFPC_00462, MONMGFPC_02617, NBJMNGFH_00006, NBJMNGFH_01670, NBJMNGFH_01671, NHPIHBDK_00786, NHPIHBDK_02119, NHPIHBDK_02125, OBLCKHMC_02587, OKKIDLCK_02127, PCAGGCPL_02294
Cloud	GO:0022857	MF	e	transmembrane transporter activity	84/896	275/7118	1.59e-06	2	84	8.59e-05	8.38e-05	7.63e-05	8.22e-06	AEGGLALH_02495, AEGGLALH_02800, BCFEGPPP_02338, BFPKHBHD_02132, BFPKHBHD_02547, BFPKHBHD_02557, BFPKHBHD_02826, CEPLPNCH_02278, CHDKBNNK_01918, CHDKBNNK_01919, CHDKBNNK_02702, COAFOONB_01935, COAFOONB_01948, COAFOONB_02594, COAFOONB_02748, DOPJENBB_00782, DOPJENBB_01067, DOPJENBB_01085, DOPJENBB_01100, DOPJENBB_01376, DOPJENBB_01496, EHHMMEOH_02375, ENHMFCAA_00105, ENHMFCAA_00156, ENHMFCAA_00157, ENHMFCAA_00739, ENHMFCAA_00753, ENHMFCAA_00754, ENHMFCAA_00781, ENHMFCAA_01129, ENHMFCAA_01131, ENHMFCAA_01133, ENHMFCAA_01272, ENHMFCAA_01273, ENHMFCAA_01325, ENHMFCAA_01572, ENHMFCAA_01714, ENHMFCAA_01716, ENHMFCAA_01719, ENHMFCAA_01742, ENHMFCAA_01746, ENHMFCAA_01761, ENHMFCAA_01772, ENHMFCAA_01782, ENHMFCAA_01867, ENHMFCAA_01953, ENHMFCAA_02688, ENHMFCAA_02708, ENHMFCAA_02784, ENHMFCAA_02836, FKNEEFJI_02292, FLJHKBDL_02395, GJMDNLOK_02228, GJMDNLOK_02235, GJMDNLOK_02237, GJMDNLOK_02238, HMOGJNDK_02574, HMOGJNDK_02598, HMOGJNDK_02604, HMOGJNDK_02914, IGLPNMAF_01995, IGLPNMAF_01997, IGLPNMAF_02005, IGLPNMAF_02007, IGLPNMAF_02009, IGLPNMAF_02887, ILDCIEJH_01420, ILDCIEJH_02878, JBOJOFPA_02824, JIKLDDCG_02552, JIKLDDCG_02625, KFGGLMHD_01435, KHPFLEPG_03088, MONMGFPC_00462, MONMGFPC_02617, NBJMNGFH_00006, NBJMNGFH_01670, NBJMNGFH_01671, NHPIHBDK_00786, NHPIHBDK_02119, NHPIHBDK_02125, OBLCKHMC_02587, OKKIDLCK_02127, PCAGGCPL_02294
Cloud	GO:0016740	MF	e	transferase activity	72/896	233/7118	1.61e-06	2	72	8.71e-05	8.5e-05	7.42e-05	8.22e-06	AEGGLALH_02368, AKFGDEDJ_02753, BCFEGPPP_01997, BCFEGPPP_02774, BFPKHBHD_01891, BFPKHBHD_01903, BFPKHBHD_01909, BIGBGJGJ_02325, CEPLPNCH_02547, CHDKBNNK_02797, CHDKBNNK_02820, COAFOONB_01931, COAFOONB_02870, DOPJENBB_00587, DOPJENBB_01060, DOPJENBB_01479, DOPJENBB_01495, EHHMMEOH_01360, EJKBCMGI_00168, EJKBCMGI_00171, EJKBCMGI_00175, ENHMFCAA_00266, ENHMFCAA_00459, ENHMFCAA_00843, ENHMFCAA_01142, ENHMFCAA_01494, ENHMFCAA_01587, ENHMFCAA_01656, ENHMFCAA_01666, ENHMFCAA_01687, ENHMFCAA_01858, ENHMFCAA_01861, ENHMFCAA_01973, ENHMFCAA_02210, ENHMFCAA_02326, ENHMFCAA_02335, ENHMFCAA_02375, ENHMFCAA_02674, ENHMFCAA_02744, ENHMFCAA_02798, FLJHKBDL_01012, FLJHKBDL_01896, HMOGJNDK_01348, HMOGJNDK_01465, HMOGJNDK_02571, IGLPNMAF_02165, IGLPNMAF_02868, IGLPNMAF_02889, IGLPNMAF_02897, ILDCIEJH_01424, ILDCIEJH_02928, JBOJOFPA_01790, JBOJOFPA_02591, JIAAPCFP_01094, JIAAPCFP_02949, JIKLDDCG_02488, JIKLDDCG_02691, JIKLDDCG_02820, JJEHOABF_00724, KKPCAILN_02588, KKPCAILN_02595, MOCIKFMA_01327, MOCIKFMA_02924, MOCIKFMA_03104, NBJMNGFH_00025, NHPIHBDK_01594, NHPIHBDK_01597, NHPIHBDK_02102, NHPIHBDK_02289, NHPIHBDK_02291, NHPIHBDK_02532, OBBPHLKN_02978
Cloud	GO:0003677	MF	e	DNA binding	258/896	513/7118	2.22e-06	4	258	0.00012	0.000117	9.99e-05	8.22e-06	AEGGLALH_01802, AEGGLALH_02693, AKFGDEDJ_02753, AKJMMGJI_02900, BCFEGPPP_00261, BCFEGPPP_00281, BCFEGPPP_00287, BCFEGPPP_00290, BCFEGPPP_01791, BCFEGPPP_01794, BCFEGPPP_02007, BCFEGPPP_02036, BCFEGPPP_02404, BCFEGPPP_02618, BCFEGPPP_02627, BCFEGPPP_02712, BCFEGPPP_02832, BCFEGPPP_02882, BCFEGPPP_02966, BCFEGPPP_02969, BCFEGPPP_02972, BCFEGPPP_02982, BFPKHBHD_01787, BFPKHBHD_02128, BFPKHBHD_02151, BFPKHBHD_02554, BFPKHBHD_02675, BFPKHBHD_02676, BFPKHBHD_02702, BFPKHBHD_02705, BFPKHBHD_02879, BIGBGJGJ_02324, BIGBGJGJ_02334, BIGBGJGJ_02665, CCDNHCOK_02227, CCDNHCOK_02661, CCDNHCOK_02707, CCDNHCOK_02763, CCDNHCOK_02767, CCDNHCOK_02786, CCDNHCOK_02808, CCDNHCOK_02809, CCDNHCOK_02841, CCDNHCOK_02842, CEPLPNCH_02031, CEPLPNCH_02397, CEPLPNCH_02616, CHDKBNNK_00168, CHDKBNNK_00188, CHDKBNNK_01913, CHDKBNNK_01921, CHDKBNNK_01923, CHDKBNNK_02704, CHDKBNNK_02870, COAFOONB_00944, COAFOONB_01501, COAFOONB_01929, COAFOONB_01930, COAFOONB_01940, COAFOONB_02129, COAFOONB_02133, COAFOONB_02922, COAFOONB_02936, DDGHEEOD_02580, DOPJENBB_00534, DOPJENBB_00588, DOPJENBB_01064, DOPJENBB_01069, DOPJENBB_01079, DOPJENBB_01081, DOPJENBB_01464, DOPJENBB_01473, DOPJENBB_01476, DOPJENBB_01477, DOPJENBB_01479, DOPJENBB_01508, DOPJENBB_01509, DOPJENBB_01538, DOPJENBB_01713, DOPJENBB_01716, DOPJENBB_01720, DOPJENBB_01734, DOPJENBB_01736, DOPJENBB_01739, DOPJENBB_01906, EDGFNMKN_01504, EHHMMEOH_00596, EHHMMEOH_00611, EHHMMEOH_00694, EHHMMEOH_00704, EHHMMEOH_00709, EHHMMEOH_01740, EHHMMEOH_02382, EHHMMEOH_02434, EHHMMEOH_02767, EHHMMEOH_02789, EHHMMEOH_02817, EJKBCMGI_00140, EJKBCMGI_00141, EJKBCMGI_00142, EJKBCMGI_00149, EJKBCMGI_00168, EJKBCMGI_00453, EJKBCMGI_00471, EJKBCMGI_02508, ENHMFCAA_00406, ENHMFCAA_00460, ENHMFCAA_00615, ENHMFCAA_00812, ENHMFCAA_00891, ENHMFCAA_01093, ENHMFCAA_01203, ENHMFCAA_01271, ENHMFCAA_01376, ENHMFCAA_01492, ENHMFCAA_01497, ENHMFCAA_01529, ENHMFCAA_01587, ENHMFCAA_01588, ENHMFCAA_01589, ENHMFCAA_01601, ENHMFCAA_01604, ENHMFCAA_01620, ENHMFCAA_01711, ENHMFCAA_01748, ENHMFCAA_01749, ENHMFCAA_01813, ENHMFCAA_01842, ENHMFCAA_01844, ENHMFCAA_01855, ENHMFCAA_01909, ENHMFCAA_01983, ENHMFCAA_02074, ENHMFCAA_02082, ENHMFCAA_02083, ENHMFCAA_02256, ENHMFCAA_02316, ENHMFCAA_02441, ENHMFCAA_02442, ENHMFCAA_02795, FKNEEFJI_02295, FKNEEFJI_02297, FKNEEFJI_02530, FKNEEFJI_02667, FKNEEFJI_02779, FKNEEFJI_02837, FKNEEFJI_02868, FLJHKBDL_00832, FLJHKBDL_01011, FLJHKBDL_01013, FLJHKBDL_01494, FLJHKBDL_01834, FLJHKBDL_02813, FLJHKBDL_02814, GAKNHDEG_02672, GJMDNLOK_02234, GJMDNLOK_02838, GJMDNLOK_02851, GJMDNLOK_02929, GLENHFLB_01771, GLENHFLB_02152, GLENHFLB_02882, HDGMBDIC_02079, HMOGJNDK_00359, HMOGJNDK_01298, HMOGJNDK_01300, HMOGJNDK_01492, HMOGJNDK_01494, HMOGJNDK_01794, HMOGJNDK_02863, HMOGJNDK_02867, HMOGJNDK_02878, HMOGJNDK_02894, HMOGJNDK_02898, HMOGJNDK_02899, HMOGJNDK_02901, HMOGJNDK_02915, HMOGJNDK_02985, IFLGCFMO_02748, IGLPNMAF_00918, IGLPNMAF_01492, IGLPNMAF_02550, IGLPNMAF_02724, IGLPNMAF_02728, IGLPNMAF_02889, IGLPNMAF_02890, ILDCIEJH_00099, ILDCIEJH_00488, ILDCIEJH_02125, ILDCIEJH_02902, ILDCIEJH_02973, ILDCIEJH_03061, JBOJOFPA_01121, JBOJOFPA_01210, JBOJOFPA_02289, JBOJOFPA_02291, JBOJOFPA_02512, JBOJOFPA_02591, JBOJOFPA_02592, JBOJOFPA_02714, JBOJOFPA_02906, JIKLDDCG_00368, JIKLDDCG_00440, JIKLDDCG_00442, JIKLDDCG_02103, JIKLDDCG_02178, JIKLDDCG_02488, JIKLDDCG_02561, JIKLDDCG_02565, JIKLDDCG_02567, JIKLDDCG_02690, JIKLDDCG_02873, JMPHJMFH_02697, JNOBKDCD_02853, JNOBKDCD_02967, KFGGLMHD_02611, KIOELJLP_01831, KKPCAILN_02586, LFGGJIGK_02710, LFGGJIGK_02731, MCJPDPND_02616, MCJPDPND_02631, MOCIKFMA_01349, MOCIKFMA_01353, MOCIKFMA_01361, MOCIKFMA_02921, MONMGFPC_02048, MONMGFPC_02188, MONMGFPC_02744, NBJMNGFH_00002, NBJMNGFH_01066, NBJMNGFH_01067, NBJMNGFH_01068, NBJMNGFH_01073, NBJMNGFH_01075, NHPIHBDK_00120, NHPIHBDK_00121, NHPIHBDK_00521, NHPIHBDK_00526, NHPIHBDK_00926, NHPIHBDK_02116, NHPIHBDK_02122, NHPIHBDK_02132, NHPIHBDK_02276, NHPIHBDK_02286, NHPIHBDK_02693, NHPIHBDK_02708, NHPIHBDK_02758, NHPIHBDK_02822, NHPIHBDK_02846, OCDBEFLJ_02781, ODIMGBMP_01129, ODIMGBMP_01131, ODIMGBMP_02238, OIDFMNCA_01310, PKGNGPCC_02800, PKGNGPCC_02820, PKGNGPCC_02841
Cloud	GO:0043167	MF	e	ion binding	115/896	437/7118	2.25e-06	2	115	0.000121	0.000118	9.89e-05	8.22e-06	BCFEGPPP_00265, BCFEGPPP_02009, BCFEGPPP_02627, BCFEGPPP_02707, BCFEGPPP_02769, BFPKHBHD_01896, BFPKHBHD_01904, BFPKHBHD_02132, BFPKHBHD_02598, BFPKHBHD_02811, CEPLPNCH_02399, CEPLPNCH_02547, COAFOONB_01933, COAFOONB_02745, DOPJENBB_00325, DOPJENBB_00379, DOPJENBB_01064, DOPJENBB_01076, DOPJENBB_01084, DOPJENBB_01464, DOPJENBB_01472, DOPJENBB_01493, DOPJENBB_01504, EHHMMEOH_00602, EHHMMEOH_00603, EHHMMEOH_00611, EHHMMEOH_02381, EHHMMEOH_02574, EJKBCMGI_00143, ENHMFCAA_00006, ENHMFCAA_00059, ENHMFCAA_00242, ENHMFCAA_00292, ENHMFCAA_00300, ENHMFCAA_00406, ENHMFCAA_00518, ENHMFCAA_00610, ENHMFCAA_00661, ENHMFCAA_00662, ENHMFCAA_00678, ENHMFCAA_00776, ENHMFCAA_00785, ENHMFCAA_00876, ENHMFCAA_01097, ENHMFCAA_01128, ENHMFCAA_01204, ENHMFCAA_01272, ENHMFCAA_01273, ENHMFCAA_01363, ENHMFCAA_01488, ENHMFCAA_01489, ENHMFCAA_01491, ENHMFCAA_01552, ENHMFCAA_01571, ENHMFCAA_01599, ENHMFCAA_01600, ENHMFCAA_01682, ENHMFCAA_01840, ENHMFCAA_01841, ENHMFCAA_01856, ENHMFCAA_01864, ENHMFCAA_01983, ENHMFCAA_02145, ENHMFCAA_02253, ENHMFCAA_02335, ENHMFCAA_02375, ENHMFCAA_02409, ENHMFCAA_02420, ENHMFCAA_02531, ENHMFCAA_02559, ENHMFCAA_02782, FKNEEFJI_02291, FKNEEFJI_02571, HMOGJNDK_01298, HMOGJNDK_01794, HMOGJNDK_02817, ILDCIEJH_00099, ILDCIEJH_01426, ILDCIEJH_01427, ILDCIEJH_01429, ILDCIEJH_02928, JBOJOFPA_01210, JBOJOFPA_02589, JBOJOFPA_02592, JBOJOFPA_02823, JIAAPCFP_00227, JIAAPCFP_02949, JIKLDDCG_02104, JIKLDDCG_02552, JIKLDDCG_02820, JJEHOABF_00724, KFGGLMHD_01833, KFGGLMHD_01841, KKPCAILN_02595, LKLIALCN_01208, MOCIKFMA_01339, MOCIKFMA_01353, MOCIKFMA_01358, MOCIKFMA_03104, MONMGFPC_00462, MONMGFPC_01026, MONMGFPC_01043, MONMGFPC_02617, NBJMNGFH_01077, NBJMNGFH_01666, NHPIHBDK_01608, NHPIHBDK_02102, NHPIHBDK_02288, OBBPHLKN_02526, OBBPHLKN_02978, OBLCKHMC_02587, OBLCKHMC_02588, ODIMGBMP_02468, OKKIDLCK_02127, PCAGGCPL_02296
Cloud	GO:0016772	MF	e	transferase activity, transferring phosphorus-containing groups	33/896	108/7118	2.26e-06	3	33	0.000122	0.000119	9.72e-05	8.22e-06	BFPKHBHD_01891, BFPKHBHD_01903, BFPKHBHD_01909, CEPLPNCH_02547, CHDKBNNK_02797, CHDKBNNK_02820, COAFOONB_01931, COAFOONB_02870, DOPJENBB_00587, DOPJENBB_01495, ENHMFCAA_00459, ENHMFCAA_01687, ENHMFCAA_01858, ENHMFCAA_02326, ENHMFCAA_02335, FLJHKBDL_01012, HMOGJNDK_01348, HMOGJNDK_02571, IGLPNMAF_02868, ILDCIEJH_02928, JIAAPCFP_02949, JIKLDDCG_02820, JJEHOABF_00724, KKPCAILN_02595, MOCIKFMA_01327, MOCIKFMA_02924, MOCIKFMA_03104, NHPIHBDK_01594, NHPIHBDK_01597, NHPIHBDK_02102, NHPIHBDK_02289, NHPIHBDK_02532, OBBPHLKN_02978
Cloud	GO:0016787	MF	e	hydrolase activity	111/896	330/7118	2.29e-06	2	111	0.000124	0.000121	9.63e-05	8.22e-06	AKJMMGJI_01844, BCFEGPPP_00269, BCFEGPPP_01775, BFPKHBHD_02132, BFPKHBHD_02811, BIGBGJGJ_02839, CCDNHCOK_01312, CEPLPNCH_02029, CEPLPNCH_02276, CEPLPNCH_02277, CEPLPNCH_02399, CEPLPNCH_02673, CHDKBNNK_01917, CHDKBNNK_01920, CHDKBNNK_02896, COAFOONB_03023, DOPJENBB_00325, DOPJENBB_00379, DOPJENBB_00586, DOPJENBB_00783, DOPJENBB_01076, DOPJENBB_01086, DOPJENBB_01088, DOPJENBB_01101, DOPJENBB_01493, DOPJENBB_01504, EHHMMEOH_00576, EHHMMEOH_00602, EHHMMEOH_00603, EHHMMEOH_00703, EHHMMEOH_02574, EHHMMEOH_02813, EJKBCMGI_00143, EJKBCMGI_00457, EJKBCMGI_00461, EJKBCMGI_02761, ENHMFCAA_00185, ENHMFCAA_00292, ENHMFCAA_00464, ENHMFCAA_00490, ENHMFCAA_00492, ENHMFCAA_00610, ENHMFCAA_00614, ENHMFCAA_00661, ENHMFCAA_00662, ENHMFCAA_00762, ENHMFCAA_00856, ENHMFCAA_00890, ENHMFCAA_01097, ENHMFCAA_01134, ENHMFCAA_01273, ENHMFCAA_01544, ENHMFCAA_01589, ENHMFCAA_01760, ENHMFCAA_01910, ENHMFCAA_01944, ENHMFCAA_02235, ENHMFCAA_02316, ENHMFCAA_02409, ENHMFCAA_02420, ENHMFCAA_02522, ENHMFCAA_02531, ENHMFCAA_02542, ENHMFCAA_02610, ENHMFCAA_02782, ENHMFCAA_02786, ENHMFCAA_02837, FKNEEFJI_02290, FKNEEFJI_02291, FKNEEFJI_02571, FKNEEFJI_02819, FLJHKBDL_01466, FLJHKBDL_02830, GJJLLKNA_01800, GJNHOADM_02575, HMOGJNDK_01321, HMOGJNDK_02601, HMOGJNDK_02743, HMOGJNDK_02984, HMOGJNDK_02990, IGLPNMAF_01491, IGLPNMAF_02416, ILDCIEJH_01416, ILDCIEJH_01427, ILDCIEJH_01709, JHHKDCDK_02160, JIAAPCFP_00227, JIAAPCFP_02945, JIKLDDCG_02104, JJEHOABF_02809, JNOBKDCD_02291, KFGGLMHD_01461, KKPCAILN_00884, KKPCAILN_02285, KKPCAILN_02750, LKLIALCN_02789, MONMGFPC_02617, NBJMNGFH_01937, NHPIHBDK_00121, NHPIHBDK_02117, NHPIHBDK_02537, NHPIHBDK_02758, OBLCKHMC_02587, OBLCKHMC_02588, OBLCKHMC_02691, OBLCKHMC_02839, ODIMGBMP_02239, ODIMGBMP_02468, OKKIDLCK_02127, OPOMNOAK_02959, PDPNHDDP_01181
Cloud	GO:0003676	MF	e	nucleic acid binding	269/896	585/7118	2.43e-06	3	269	0.000131	0.000128	9.98e-05	8.22e-06	AEGGLALH_01802, AEGGLALH_02693, AKFGDEDJ_02753, AKJMMGJI_02900, BCFEGPPP_00261, BCFEGPPP_00281, BCFEGPPP_00287, BCFEGPPP_00290, BCFEGPPP_01791, BCFEGPPP_01794, BCFEGPPP_02007, BCFEGPPP_02036, BCFEGPPP_02404, BCFEGPPP_02618, BCFEGPPP_02627, BCFEGPPP_02712, BCFEGPPP_02832, BCFEGPPP_02882, BCFEGPPP_02966, BCFEGPPP_02969, BCFEGPPP_02972, BCFEGPPP_02982, BFPKHBHD_01787, BFPKHBHD_02128, BFPKHBHD_02151, BFPKHBHD_02554, BFPKHBHD_02559, BFPKHBHD_02675, BFPKHBHD_02676, BFPKHBHD_02702, BFPKHBHD_02705, BFPKHBHD_02879, BIGBGJGJ_02324, BIGBGJGJ_02334, BIGBGJGJ_02665, BJKLKLHH_00491, CCDNHCOK_02227, CCDNHCOK_02661, CCDNHCOK_02707, CCDNHCOK_02763, CCDNHCOK_02767, CCDNHCOK_02786, CCDNHCOK_02808, CCDNHCOK_02809, CCDNHCOK_02841, CCDNHCOK_02842, CEPLPNCH_02031, CEPLPNCH_02157, CEPLPNCH_02397, CEPLPNCH_02616, CHDKBNNK_00168, CHDKBNNK_00188, CHDKBNNK_01807, CHDKBNNK_01913, CHDKBNNK_01921, CHDKBNNK_01923, CHDKBNNK_02704, CHDKBNNK_02870, COAFOONB_00944, COAFOONB_01501, COAFOONB_01929, COAFOONB_01930, COAFOONB_01940, COAFOONB_02129, COAFOONB_02133, COAFOONB_02922, COAFOONB_02936, DDGHEEOD_02580, DKFAPJGI_00629, DOPJENBB_00534, DOPJENBB_00588, DOPJENBB_00781, DOPJENBB_01064, DOPJENBB_01069, DOPJENBB_01079, DOPJENBB_01081, DOPJENBB_01098, DOPJENBB_01464, DOPJENBB_01473, DOPJENBB_01476, DOPJENBB_01477, DOPJENBB_01479, DOPJENBB_01508, DOPJENBB_01509, DOPJENBB_01538, DOPJENBB_01713, DOPJENBB_01716, DOPJENBB_01720, DOPJENBB_01734, DOPJENBB_01736, DOPJENBB_01739, DOPJENBB_01906, EDGFNMKN_01504, EHHMMEOH_00596, EHHMMEOH_00611, EHHMMEOH_00694, EHHMMEOH_00704, EHHMMEOH_00709, EHHMMEOH_01740, EHHMMEOH_02382, EHHMMEOH_02434, EHHMMEOH_02767, EHHMMEOH_02789, EHHMMEOH_02817, EJKBCMGI_00140, EJKBCMGI_00141, EJKBCMGI_00142, EJKBCMGI_00149, EJKBCMGI_00168, EJKBCMGI_00453, EJKBCMGI_00471, EJKBCMGI_02508, ENHMFCAA_00406, ENHMFCAA_00460, ENHMFCAA_00615, ENHMFCAA_00812, ENHMFCAA_00891, ENHMFCAA_01093, ENHMFCAA_01203, ENHMFCAA_01271, ENHMFCAA_01376, ENHMFCAA_01492, ENHMFCAA_01497, ENHMFCAA_01529, ENHMFCAA_01569, ENHMFCAA_01587, ENHMFCAA_01588, ENHMFCAA_01589, ENHMFCAA_01601, ENHMFCAA_01604, ENHMFCAA_01620, ENHMFCAA_01711, ENHMFCAA_01748, ENHMFCAA_01749, ENHMFCAA_01813, ENHMFCAA_01842, ENHMFCAA_01844, ENHMFCAA_01855, ENHMFCAA_01909, ENHMFCAA_01983, ENHMFCAA_02074, ENHMFCAA_02082, ENHMFCAA_02083, ENHMFCAA_02256, ENHMFCAA_02316, ENHMFCAA_02441, ENHMFCAA_02442, ENHMFCAA_02795, FKNEEFJI_02295, FKNEEFJI_02297, FKNEEFJI_02530, FKNEEFJI_02667, FKNEEFJI_02779, FKNEEFJI_02837, FKNEEFJI_02868, FLJHKBDL_00832, FLJHKBDL_01011, FLJHKBDL_01013, FLJHKBDL_01494, FLJHKBDL_01834, FLJHKBDL_02813, FLJHKBDL_02814, GAKNHDEG_02672, GJMDNLOK_02234, GJMDNLOK_02838, GJMDNLOK_02851, GJMDNLOK_02929, GLENHFLB_01771, GLENHFLB_02152, GLENHFLB_02882, HDGMBDIC_02079, HMOGJNDK_00359, HMOGJNDK_01298, HMOGJNDK_01300, HMOGJNDK_01492, HMOGJNDK_01494, HMOGJNDK_01794, HMOGJNDK_02863, HMOGJNDK_02867, HMOGJNDK_02878, HMOGJNDK_02894, HMOGJNDK_02898, HMOGJNDK_02899, HMOGJNDK_02901, HMOGJNDK_02915, HMOGJNDK_02985, IFLGCFMO_02748, IGLPNMAF_00918, IGLPNMAF_01492, IGLPNMAF_02550, IGLPNMAF_02724, IGLPNMAF_02728, IGLPNMAF_02889, IGLPNMAF_02890, ILDCIEJH_00099, ILDCIEJH_00488, ILDCIEJH_01424, ILDCIEJH_02125, ILDCIEJH_02902, ILDCIEJH_02973, ILDCIEJH_03061, JBOJOFPA_01121, JBOJOFPA_01210, JBOJOFPA_02289, JBOJOFPA_02291, JBOJOFPA_02512, JBOJOFPA_02591, JBOJOFPA_02592, JBOJOFPA_02714, JBOJOFPA_02906, JIKLDDCG_00368, JIKLDDCG_00440, JIKLDDCG_00442, JIKLDDCG_02103, JIKLDDCG_02178, JIKLDDCG_02488, JIKLDDCG_02561, JIKLDDCG_02565, JIKLDDCG_02567, JIKLDDCG_02690, JIKLDDCG_02873, JMPHJMFH_02697, JNOBKDCD_02853, JNOBKDCD_02967, KFGGLMHD_02611, KIOELJLP_01831, KKPCAILN_02586, LFGGJIGK_02710, LFGGJIGK_02731, MCJPDPND_01063, MCJPDPND_02616, MCJPDPND_02631, MOCIKFMA_01349, MOCIKFMA_01353, MOCIKFMA_01361, MOCIKFMA_02921, MONMGFPC_02048, MONMGFPC_02188, MONMGFPC_02744, NBJMNGFH_00002, NBJMNGFH_01066, NBJMNGFH_01067, NBJMNGFH_01068, NBJMNGFH_01073, NBJMNGFH_01075, NHPIHBDK_00120, NHPIHBDK_00121, NHPIHBDK_00521, NHPIHBDK_00526, NHPIHBDK_00926, NHPIHBDK_02116, NHPIHBDK_02122, NHPIHBDK_02132, NHPIHBDK_02276, NHPIHBDK_02286, NHPIHBDK_02693, NHPIHBDK_02708, NHPIHBDK_02758, NHPIHBDK_02822, NHPIHBDK_02846, OCDBEFLJ_02781, ODIMGBMP_01129, ODIMGBMP_01131, ODIMGBMP_02238, OIDFMNCA_01310, OKKIDLCK_00563, PKGNGPCC_02800, PKGNGPCC_02820, PKGNGPCC_02841
Cloud	GO:1901363	MF	e	heterocyclic compound binding	269/896	585/7118	2.43e-06	2	269	0.000131	0.000128	9.98e-05	8.22e-06	AEGGLALH_01802, AEGGLALH_02693, AKFGDEDJ_02753, AKJMMGJI_02900, BCFEGPPP_00261, BCFEGPPP_00281, BCFEGPPP_00287, BCFEGPPP_00290, BCFEGPPP_01791, BCFEGPPP_01794, BCFEGPPP_02007, BCFEGPPP_02036, BCFEGPPP_02404, BCFEGPPP_02618, BCFEGPPP_02627, BCFEGPPP_02712, BCFEGPPP_02832, BCFEGPPP_02882, BCFEGPPP_02966, BCFEGPPP_02969, BCFEGPPP_02972, BCFEGPPP_02982, BFPKHBHD_01787, BFPKHBHD_02128, BFPKHBHD_02151, BFPKHBHD_02554, BFPKHBHD_02559, BFPKHBHD_02675, BFPKHBHD_02676, BFPKHBHD_02702, BFPKHBHD_02705, BFPKHBHD_02879, BIGBGJGJ_02324, BIGBGJGJ_02334, BIGBGJGJ_02665, BJKLKLHH_00491, CCDNHCOK_02227, CCDNHCOK_02661, CCDNHCOK_02707, CCDNHCOK_02763, CCDNHCOK_02767, CCDNHCOK_02786, CCDNHCOK_02808, CCDNHCOK_02809, CCDNHCOK_02841, CCDNHCOK_02842, CEPLPNCH_02031, CEPLPNCH_02157, CEPLPNCH_02397, CEPLPNCH_02616, CHDKBNNK_00168, CHDKBNNK_00188, CHDKBNNK_01807, CHDKBNNK_01913, CHDKBNNK_01921, CHDKBNNK_01923, CHDKBNNK_02704, CHDKBNNK_02870, COAFOONB_00944, COAFOONB_01501, COAFOONB_01929, COAFOONB_01930, COAFOONB_01940, COAFOONB_02129, COAFOONB_02133, COAFOONB_02922, COAFOONB_02936, DDGHEEOD_02580, DKFAPJGI_00629, DOPJENBB_00534, DOPJENBB_00588, DOPJENBB_00781, DOPJENBB_01064, DOPJENBB_01069, DOPJENBB_01079, DOPJENBB_01081, DOPJENBB_01098, DOPJENBB_01464, DOPJENBB_01473, DOPJENBB_01476, DOPJENBB_01477, DOPJENBB_01479, DOPJENBB_01508, DOPJENBB_01509, DOPJENBB_01538, DOPJENBB_01713, DOPJENBB_01716, DOPJENBB_01720, DOPJENBB_01734, DOPJENBB_01736, DOPJENBB_01739, DOPJENBB_01906, EDGFNMKN_01504, EHHMMEOH_00596, EHHMMEOH_00611, EHHMMEOH_00694, EHHMMEOH_00704, EHHMMEOH_00709, EHHMMEOH_01740, EHHMMEOH_02382, EHHMMEOH_02434, EHHMMEOH_02767, EHHMMEOH_02789, EHHMMEOH_02817, EJKBCMGI_00140, EJKBCMGI_00141, EJKBCMGI_00142, EJKBCMGI_00149, EJKBCMGI_00168, EJKBCMGI_00453, EJKBCMGI_00471, EJKBCMGI_02508, ENHMFCAA_00406, ENHMFCAA_00460, ENHMFCAA_00615, ENHMFCAA_00812, ENHMFCAA_00891, ENHMFCAA_01093, ENHMFCAA_01203, ENHMFCAA_01271, ENHMFCAA_01376, ENHMFCAA_01492, ENHMFCAA_01497, ENHMFCAA_01529, ENHMFCAA_01569, ENHMFCAA_01587, ENHMFCAA_01588, ENHMFCAA_01589, ENHMFCAA_01601, ENHMFCAA_01604, ENHMFCAA_01620, ENHMFCAA_01711, ENHMFCAA_01748, ENHMFCAA_01749, ENHMFCAA_01813, ENHMFCAA_01842, ENHMFCAA_01844, ENHMFCAA_01855, ENHMFCAA_01909, ENHMFCAA_01983, ENHMFCAA_02074, ENHMFCAA_02082, ENHMFCAA_02083, ENHMFCAA_02256, ENHMFCAA_02316, ENHMFCAA_02441, ENHMFCAA_02442, ENHMFCAA_02795, FKNEEFJI_02295, FKNEEFJI_02297, FKNEEFJI_02530, FKNEEFJI_02667, FKNEEFJI_02779, FKNEEFJI_02837, FKNEEFJI_02868, FLJHKBDL_00832, FLJHKBDL_01011, FLJHKBDL_01013, FLJHKBDL_01494, FLJHKBDL_01834, FLJHKBDL_02813, FLJHKBDL_02814, GAKNHDEG_02672, GJMDNLOK_02234, GJMDNLOK_02838, GJMDNLOK_02851, GJMDNLOK_02929, GLENHFLB_01771, GLENHFLB_02152, GLENHFLB_02882, HDGMBDIC_02079, HMOGJNDK_00359, HMOGJNDK_01298, HMOGJNDK_01300, HMOGJNDK_01492, HMOGJNDK_01494, HMOGJNDK_01794, HMOGJNDK_02863, HMOGJNDK_02867, HMOGJNDK_02878, HMOGJNDK_02894, HMOGJNDK_02898, HMOGJNDK_02899, HMOGJNDK_02901, HMOGJNDK_02915, HMOGJNDK_02985, IFLGCFMO_02748, IGLPNMAF_00918, IGLPNMAF_01492, IGLPNMAF_02550, IGLPNMAF_02724, IGLPNMAF_02728, IGLPNMAF_02889, IGLPNMAF_02890, ILDCIEJH_00099, ILDCIEJH_00488, ILDCIEJH_01424, ILDCIEJH_02125, ILDCIEJH_02902, ILDCIEJH_02973, ILDCIEJH_03061, JBOJOFPA_01121, JBOJOFPA_01210, JBOJOFPA_02289, JBOJOFPA_02291, JBOJOFPA_02512, JBOJOFPA_02591, JBOJOFPA_02592, JBOJOFPA_02714, JBOJOFPA_02906, JIKLDDCG_00368, JIKLDDCG_00440, JIKLDDCG_00442, JIKLDDCG_02103, JIKLDDCG_02178, JIKLDDCG_02488, JIKLDDCG_02561, JIKLDDCG_02565, JIKLDDCG_02567, JIKLDDCG_02690, JIKLDDCG_02873, JMPHJMFH_02697, JNOBKDCD_02853, JNOBKDCD_02967, KFGGLMHD_02611, KIOELJLP_01831, KKPCAILN_02586, LFGGJIGK_02710, LFGGJIGK_02731, MCJPDPND_01063, MCJPDPND_02616, MCJPDPND_02631, MOCIKFMA_01349, MOCIKFMA_01353, MOCIKFMA_01361, MOCIKFMA_02921, MONMGFPC_02048, MONMGFPC_02188, MONMGFPC_02744, NBJMNGFH_00002, NBJMNGFH_01066, NBJMNGFH_01067, NBJMNGFH_01068, NBJMNGFH_01073, NBJMNGFH_01075, NHPIHBDK_00120, NHPIHBDK_00121, NHPIHBDK_00521, NHPIHBDK_00526, NHPIHBDK_00926, NHPIHBDK_02116, NHPIHBDK_02122, NHPIHBDK_02132, NHPIHBDK_02276, NHPIHBDK_02286, NHPIHBDK_02693, NHPIHBDK_02708, NHPIHBDK_02758, NHPIHBDK_02822, NHPIHBDK_02846, OCDBEFLJ_02781, ODIMGBMP_01129, ODIMGBMP_01131, ODIMGBMP_02238, OIDFMNCA_01310, OKKIDLCK_00563, PKGNGPCC_02800, PKGNGPCC_02820, PKGNGPCC_02841
Cloud	GO:0097159	MF	e	organic cyclic compound binding	269/896	585/7118	2.43e-06	2	269	0.000131	0.000128	9.98e-05	8.22e-06	AEGGLALH_01802, AEGGLALH_02693, AKFGDEDJ_02753, AKJMMGJI_02900, BCFEGPPP_00261, BCFEGPPP_00281, BCFEGPPP_00287, BCFEGPPP_00290, BCFEGPPP_01791, BCFEGPPP_01794, BCFEGPPP_02007, BCFEGPPP_02036, BCFEGPPP_02404, BCFEGPPP_02618, BCFEGPPP_02627, BCFEGPPP_02712, BCFEGPPP_02832, BCFEGPPP_02882, BCFEGPPP_02966, BCFEGPPP_02969, BCFEGPPP_02972, BCFEGPPP_02982, BFPKHBHD_01787, BFPKHBHD_02128, BFPKHBHD_02151, BFPKHBHD_02554, BFPKHBHD_02559, BFPKHBHD_02675, BFPKHBHD_02676, BFPKHBHD_02702, BFPKHBHD_02705, BFPKHBHD_02879, BIGBGJGJ_02324, BIGBGJGJ_02334, BIGBGJGJ_02665, BJKLKLHH_00491, CCDNHCOK_02227, CCDNHCOK_02661, CCDNHCOK_02707, CCDNHCOK_02763, CCDNHCOK_02767, CCDNHCOK_02786, CCDNHCOK_02808, CCDNHCOK_02809, CCDNHCOK_02841, CCDNHCOK_02842, CEPLPNCH_02031, CEPLPNCH_02157, CEPLPNCH_02397, CEPLPNCH_02616, CHDKBNNK_00168, CHDKBNNK_00188, CHDKBNNK_01807, CHDKBNNK_01913, CHDKBNNK_01921, CHDKBNNK_01923, CHDKBNNK_02704, CHDKBNNK_02870, COAFOONB_00944, COAFOONB_01501, COAFOONB_01929, COAFOONB_01930, COAFOONB_01940, COAFOONB_02129, COAFOONB_02133, COAFOONB_02922, COAFOONB_02936, DDGHEEOD_02580, DKFAPJGI_00629, DOPJENBB_00534, DOPJENBB_00588, DOPJENBB_00781, DOPJENBB_01064, DOPJENBB_01069, DOPJENBB_01079, DOPJENBB_01081, DOPJENBB_01098, DOPJENBB_01464, DOPJENBB_01473, DOPJENBB_01476, DOPJENBB_01477, DOPJENBB_01479, DOPJENBB_01508, DOPJENBB_01509, DOPJENBB_01538, DOPJENBB_01713, DOPJENBB_01716, DOPJENBB_01720, DOPJENBB_01734, DOPJENBB_01736, DOPJENBB_01739, DOPJENBB_01906, EDGFNMKN_01504, EHHMMEOH_00596, EHHMMEOH_00611, EHHMMEOH_00694, EHHMMEOH_00704, EHHMMEOH_00709, EHHMMEOH_01740, EHHMMEOH_02382, EHHMMEOH_02434, EHHMMEOH_02767, EHHMMEOH_02789, EHHMMEOH_02817, EJKBCMGI_00140, EJKBCMGI_00141, EJKBCMGI_00142, EJKBCMGI_00149, EJKBCMGI_00168, EJKBCMGI_00453, EJKBCMGI_00471, EJKBCMGI_02508, ENHMFCAA_00406, ENHMFCAA_00460, ENHMFCAA_00615, ENHMFCAA_00812, ENHMFCAA_00891, ENHMFCAA_01093, ENHMFCAA_01203, ENHMFCAA_01271, ENHMFCAA_01376, ENHMFCAA_01492, ENHMFCAA_01497, ENHMFCAA_01529, ENHMFCAA_01569, ENHMFCAA_01587, ENHMFCAA_01588, ENHMFCAA_01589, ENHMFCAA_01601, ENHMFCAA_01604, ENHMFCAA_01620, ENHMFCAA_01711, ENHMFCAA_01748, ENHMFCAA_01749, ENHMFCAA_01813, ENHMFCAA_01842, ENHMFCAA_01844, ENHMFCAA_01855, ENHMFCAA_01909, ENHMFCAA_01983, ENHMFCAA_02074, ENHMFCAA_02082, ENHMFCAA_02083, ENHMFCAA_02256, ENHMFCAA_02316, ENHMFCAA_02441, ENHMFCAA_02442, ENHMFCAA_02795, FKNEEFJI_02295, FKNEEFJI_02297, FKNEEFJI_02530, FKNEEFJI_02667, FKNEEFJI_02779, FKNEEFJI_02837, FKNEEFJI_02868, FLJHKBDL_00832, FLJHKBDL_01011, FLJHKBDL_01013, FLJHKBDL_01494, FLJHKBDL_01834, FLJHKBDL_02813, FLJHKBDL_02814, GAKNHDEG_02672, GJMDNLOK_02234, GJMDNLOK_02838, GJMDNLOK_02851, GJMDNLOK_02929, GLENHFLB_01771, GLENHFLB_02152, GLENHFLB_02882, HDGMBDIC_02079, HMOGJNDK_00359, HMOGJNDK_01298, HMOGJNDK_01300, HMOGJNDK_01492, HMOGJNDK_01494, HMOGJNDK_01794, HMOGJNDK_02863, HMOGJNDK_02867, HMOGJNDK_02878, HMOGJNDK_02894, HMOGJNDK_02898, HMOGJNDK_02899, HMOGJNDK_02901, HMOGJNDK_02915, HMOGJNDK_02985, IFLGCFMO_02748, IGLPNMAF_00918, IGLPNMAF_01492, IGLPNMAF_02550, IGLPNMAF_02724, IGLPNMAF_02728, IGLPNMAF_02889, IGLPNMAF_02890, ILDCIEJH_00099, ILDCIEJH_00488, ILDCIEJH_01424, ILDCIEJH_02125, ILDCIEJH_02902, ILDCIEJH_02973, ILDCIEJH_03061, JBOJOFPA_01121, JBOJOFPA_01210, JBOJOFPA_02289, JBOJOFPA_02291, JBOJOFPA_02512, JBOJOFPA_02591, JBOJOFPA_02592, JBOJOFPA_02714, JBOJOFPA_02906, JIKLDDCG_00368, JIKLDDCG_00440, JIKLDDCG_00442, JIKLDDCG_02103, JIKLDDCG_02178, JIKLDDCG_02488, JIKLDDCG_02561, JIKLDDCG_02565, JIKLDDCG_02567, JIKLDDCG_02690, JIKLDDCG_02873, JMPHJMFH_02697, JNOBKDCD_02853, JNOBKDCD_02967, KFGGLMHD_02611, KIOELJLP_01831, KKPCAILN_02586, LFGGJIGK_02710, LFGGJIGK_02731, MCJPDPND_01063, MCJPDPND_02616, MCJPDPND_02631, MOCIKFMA_01349, MOCIKFMA_01353, MOCIKFMA_01361, MOCIKFMA_02921, MONMGFPC_02048, MONMGFPC_02188, MONMGFPC_02744, NBJMNGFH_00002, NBJMNGFH_01066, NBJMNGFH_01067, NBJMNGFH_01068, NBJMNGFH_01073, NBJMNGFH_01075, NHPIHBDK_00120, NHPIHBDK_00121, NHPIHBDK_00521, NHPIHBDK_00526, NHPIHBDK_00926, NHPIHBDK_02116, NHPIHBDK_02122, NHPIHBDK_02132, NHPIHBDK_02276, NHPIHBDK_02286, NHPIHBDK_02693, NHPIHBDK_02708, NHPIHBDK_02758, NHPIHBDK_02822, NHPIHBDK_02846, OCDBEFLJ_02781, ODIMGBMP_01129, ODIMGBMP_01131, ODIMGBMP_02238, OIDFMNCA_01310, OKKIDLCK_00563, PKGNGPCC_02800, PKGNGPCC_02820, PKGNGPCC_02841
Cloud	GO:0003824	MF	e	catalytic activity	291/896	913/7118	3.97e-06	1	291	0.000214	0.000209	0.000151	1.26e-05	AEGGLALH_02368, AEGGLALH_02693, AKFGDEDJ_02753, AKJMMGJI_01844, BCFEGPPP_00261, BCFEGPPP_00269, BCFEGPPP_01775, BCFEGPPP_01997, BCFEGPPP_02036, BCFEGPPP_02404, BCFEGPPP_02774, BCFEGPPP_02966, BFPKHBHD_01890, BFPKHBHD_01891, BFPKHBHD_01903, BFPKHBHD_01909, BFPKHBHD_02132, BFPKHBHD_02702, BFPKHBHD_02811, BIGBGJGJ_02126, BIGBGJGJ_02325, BIGBGJGJ_02839, CCDNHCOK_01312, CEPLPNCH_02029, CEPLPNCH_02276, CEPLPNCH_02277, CEPLPNCH_02399, CEPLPNCH_02547, CEPLPNCH_02673, CHDKBNNK_01804, CHDKBNNK_01813, CHDKBNNK_01917, CHDKBNNK_01920, CHDKBNNK_02797, CHDKBNNK_02820, CHDKBNNK_02870, CHDKBNNK_02896, COAFOONB_01501, COAFOONB_01931, COAFOONB_02750, COAFOONB_02870, COAFOONB_02936, COAFOONB_03023, DDGHEEOD_02580, DOPJENBB_00325, DOPJENBB_00379, DOPJENBB_00586, DOPJENBB_00587, DOPJENBB_00780, DOPJENBB_00783, DOPJENBB_01060, DOPJENBB_01062, DOPJENBB_01063, DOPJENBB_01076, DOPJENBB_01086, DOPJENBB_01088, DOPJENBB_01101, DOPJENBB_01479, DOPJENBB_01493, DOPJENBB_01495, DOPJENBB_01504, DOPJENBB_01513, DOPJENBB_01543, DOPJENBB_01713, DOPJENBB_01736, DOPJENBB_02160, EHHMMEOH_00576, EHHMMEOH_00602, EHHMMEOH_00603, EHHMMEOH_00696, EHHMMEOH_00699, EHHMMEOH_00703, EHHMMEOH_01357, EHHMMEOH_01360, EHHMMEOH_02374, EHHMMEOH_02376, EHHMMEOH_02574, EHHMMEOH_02813, EJKBCMGI_00143, EJKBCMGI_00168, EJKBCMGI_00171, EJKBCMGI_00175, EJKBCMGI_00457, EJKBCMGI_00458, EJKBCMGI_00459, EJKBCMGI_00461, EJKBCMGI_00471, EJKBCMGI_02761, ENHMFCAA_00058, ENHMFCAA_00059, ENHMFCAA_00066, ENHMFCAA_00185, ENHMFCAA_00266, ENHMFCAA_00292, ENHMFCAA_00325, ENHMFCAA_00459, ENHMFCAA_00464, ENHMFCAA_00490, ENHMFCAA_00492, ENHMFCAA_00610, ENHMFCAA_00614, ENHMFCAA_00661, ENHMFCAA_00662, ENHMFCAA_00762, ENHMFCAA_00843, ENHMFCAA_00856, ENHMFCAA_00865, ENHMFCAA_00877, ENHMFCAA_00890, ENHMFCAA_00918, ENHMFCAA_00982, ENHMFCAA_00990, ENHMFCAA_00992, ENHMFCAA_01003, ENHMFCAA_01021, ENHMFCAA_01097, ENHMFCAA_01134, ENHMFCAA_01142, ENHMFCAA_01204, ENHMFCAA_01273, ENHMFCAA_01415, ENHMFCAA_01494, ENHMFCAA_01529, ENHMFCAA_01544, ENHMFCAA_01571, ENHMFCAA_01587, ENHMFCAA_01589, ENHMFCAA_01599, ENHMFCAA_01656, ENHMFCAA_01666, ENHMFCAA_01687, ENHMFCAA_01718, ENHMFCAA_01722, ENHMFCAA_01723, ENHMFCAA_01760, ENHMFCAA_01843, ENHMFCAA_01856, ENHMFCAA_01858, ENHMFCAA_01861, ENHMFCAA_01906, ENHMFCAA_01910, ENHMFCAA_01944, ENHMFCAA_01973, ENHMFCAA_02074, ENHMFCAA_02210, ENHMFCAA_02234, ENHMFCAA_02235, ENHMFCAA_02255, ENHMFCAA_02316, ENHMFCAA_02326, ENHMFCAA_02335, ENHMFCAA_02375, ENHMFCAA_02409, ENHMFCAA_02420, ENHMFCAA_02522, ENHMFCAA_02531, ENHMFCAA_02535, ENHMFCAA_02542, ENHMFCAA_02581, ENHMFCAA_02610, ENHMFCAA_02674, ENHMFCAA_02716, ENHMFCAA_02744, ENHMFCAA_02782, ENHMFCAA_02786, ENHMFCAA_02798, ENHMFCAA_02837, FKNEEFJI_00963, FKNEEFJI_02290, FKNEEFJI_02291, FKNEEFJI_02528, FKNEEFJI_02571, FKNEEFJI_02819, FLJHKBDL_01012, FLJHKBDL_01466, FLJHKBDL_01896, FLJHKBDL_02830, GJJLLKNA_01800, GJMDNLOK_02226, GJMDNLOK_02239, GJMDNLOK_02241, GJMDNLOK_02851, GJNHOADM_02575, GLENHFLB_01771, GLENHFLB_02882, HMOGJNDK_01300, HMOGJNDK_01321, HMOGJNDK_01348, HMOGJNDK_01465, HMOGJNDK_01492, HMOGJNDK_02571, HMOGJNDK_02601, HMOGJNDK_02605, HMOGJNDK_02743, HMOGJNDK_02984, HMOGJNDK_02990, IGLPNMAF_01491, IGLPNMAF_02165, IGLPNMAF_02416, IGLPNMAF_02868, IGLPNMAF_02889, IGLPNMAF_02897, ILDCIEJH_01416, ILDCIEJH_01424, ILDCIEJH_01427, ILDCIEJH_01429, ILDCIEJH_01709, ILDCIEJH_02123, ILDCIEJH_02127, ILDCIEJH_02928, JBOJOFPA_01790, JBOJOFPA_01792, JBOJOFPA_02124, JBOJOFPA_02291, JBOJOFPA_02591, JBOJOFPA_02823, JHHKDCDK_02160, JIAAPCFP_00227, JIAAPCFP_01094, JIAAPCFP_01960, JIAAPCFP_02945, JIAAPCFP_02949, JIKLDDCG_00442, JIKLDDCG_00444, JIKLDDCG_00446, JIKLDDCG_02104, JIKLDDCG_02488, JIKLDDCG_02565, JIKLDDCG_02691, JIKLDDCG_02820, JJEHOABF_00724, JJEHOABF_02809, JNOBKDCD_02291, KFGGLMHD_01437, KFGGLMHD_01439, KFGGLMHD_01461, KKPCAILN_00884, KKPCAILN_02285, KKPCAILN_02286, KKPCAILN_02586, KKPCAILN_02588, KKPCAILN_02595, KKPCAILN_02750, LFGGJIGK_02731, LKLIALCN_02789, MOCIKFMA_01327, MOCIKFMA_02924, MOCIKFMA_03104, MONMGFPC_02617, MONMGFPC_02744, NBJMNGFH_00017, NBJMNGFH_00025, NBJMNGFH_01078, NBJMNGFH_01665, NBJMNGFH_01666, NBJMNGFH_01667, NBJMNGFH_01668, NBJMNGFH_01937, NHPIHBDK_00121, NHPIHBDK_01591, NHPIHBDK_01594, NHPIHBDK_01597, NHPIHBDK_01609, NHPIHBDK_02102, NHPIHBDK_02115, NHPIHBDK_02117, NHPIHBDK_02128, NHPIHBDK_02129, NHPIHBDK_02131, NHPIHBDK_02287, NHPIHBDK_02288, NHPIHBDK_02289, NHPIHBDK_02291, NHPIHBDK_02532, NHPIHBDK_02537, NHPIHBDK_02758, NHPIHBDK_02822, OBBPHLKN_02978, OBLCKHMC_02587, OBLCKHMC_02588, OBLCKHMC_02691, OBLCKHMC_02839, ODIMGBMP_01129, ODIMGBMP_02239, ODIMGBMP_02245, ODIMGBMP_02468, OKKIDLCK_02127, OPOMNOAK_01896, OPOMNOAK_02959, PDPNHDDP_01181, PKGNGPCC_02820
Cloud	GO:0005488	MF	e	binding	372/896	974/7118	4.43e-06	1	372	0.000239	0.000233	0.000164	1.33e-05	AEGGLALH_01802, AEGGLALH_02693, AKFGDEDJ_02753, AKJMMGJI_02900, BCFEGPPP_00261, BCFEGPPP_00265, BCFEGPPP_00281, BCFEGPPP_00287, BCFEGPPP_00290, BCFEGPPP_01791, BCFEGPPP_01794, BCFEGPPP_02007, BCFEGPPP_02009, BCFEGPPP_02036, BCFEGPPP_02404, BCFEGPPP_02618, BCFEGPPP_02627, BCFEGPPP_02707, BCFEGPPP_02712, BCFEGPPP_02769, BCFEGPPP_02832, BCFEGPPP_02882, BCFEGPPP_02966, BCFEGPPP_02969, BCFEGPPP_02972, BCFEGPPP_02982, BFPKHBHD_01787, BFPKHBHD_01896, BFPKHBHD_01904, BFPKHBHD_02128, BFPKHBHD_02132, BFPKHBHD_02151, BFPKHBHD_02554, BFPKHBHD_02559, BFPKHBHD_02598, BFPKHBHD_02675, BFPKHBHD_02676, BFPKHBHD_02702, BFPKHBHD_02705, BFPKHBHD_02811, BFPKHBHD_02879, BIGBGJGJ_02324, BIGBGJGJ_02334, BIGBGJGJ_02665, BJKLKLHH_00491, CCDNHCOK_02227, CCDNHCOK_02661, CCDNHCOK_02707, CCDNHCOK_02763, CCDNHCOK_02767, CCDNHCOK_02786, CCDNHCOK_02808, CCDNHCOK_02809, CCDNHCOK_02841, CCDNHCOK_02842, CEPLPNCH_02031, CEPLPNCH_02157, CEPLPNCH_02397, CEPLPNCH_02399, CEPLPNCH_02547, CEPLPNCH_02616, CHDKBNNK_00168, CHDKBNNK_00188, CHDKBNNK_01807, CHDKBNNK_01913, CHDKBNNK_01921, CHDKBNNK_01923, CHDKBNNK_02704, CHDKBNNK_02870, COAFOONB_00944, COAFOONB_01501, COAFOONB_01929, COAFOONB_01930, COAFOONB_01933, COAFOONB_01940, COAFOONB_02129, COAFOONB_02133, COAFOONB_02745, COAFOONB_02922, COAFOONB_02936, DDGHEEOD_02580, DKFAPJGI_00629, DOPJENBB_00325, DOPJENBB_00379, DOPJENBB_00534, DOPJENBB_00588, DOPJENBB_00781, DOPJENBB_01064, DOPJENBB_01069, DOPJENBB_01076, DOPJENBB_01079, DOPJENBB_01081, DOPJENBB_01084, DOPJENBB_01098, DOPJENBB_01464, DOPJENBB_01472, DOPJENBB_01473, DOPJENBB_01476, DOPJENBB_01477, DOPJENBB_01479, DOPJENBB_01493, DOPJENBB_01504, DOPJENBB_01508, DOPJENBB_01509, DOPJENBB_01538, DOPJENBB_01713, DOPJENBB_01716, DOPJENBB_01720, DOPJENBB_01734, DOPJENBB_01736, DOPJENBB_01739, DOPJENBB_01906, EDGFNMKN_01504, EHHMMEOH_00596, EHHMMEOH_00602, EHHMMEOH_00603, EHHMMEOH_00611, EHHMMEOH_00694, EHHMMEOH_00704, EHHMMEOH_00709, EHHMMEOH_01740, EHHMMEOH_02381, EHHMMEOH_02382, EHHMMEOH_02434, EHHMMEOH_02574, EHHMMEOH_02767, EHHMMEOH_02789, EHHMMEOH_02817, EJKBCMGI_00140, EJKBCMGI_00141, EJKBCMGI_00142, EJKBCMGI_00143, EJKBCMGI_00149, EJKBCMGI_00168, EJKBCMGI_00453, EJKBCMGI_00471, EJKBCMGI_02508, ENHMFCAA_00006, ENHMFCAA_00059, ENHMFCAA_00242, ENHMFCAA_00292, ENHMFCAA_00300, ENHMFCAA_00406, ENHMFCAA_00460, ENHMFCAA_00518, ENHMFCAA_00610, ENHMFCAA_00615, ENHMFCAA_00661, ENHMFCAA_00662, ENHMFCAA_00678, ENHMFCAA_00776, ENHMFCAA_00785, ENHMFCAA_00812, ENHMFCAA_00876, ENHMFCAA_00891, ENHMFCAA_01093, ENHMFCAA_01097, ENHMFCAA_01128, ENHMFCAA_01203, ENHMFCAA_01204, ENHMFCAA_01271, ENHMFCAA_01272, ENHMFCAA_01273, ENHMFCAA_01363, ENHMFCAA_01376, ENHMFCAA_01488, ENHMFCAA_01489, ENHMFCAA_01491, ENHMFCAA_01492, ENHMFCAA_01497, ENHMFCAA_01529, ENHMFCAA_01552, ENHMFCAA_01569, ENHMFCAA_01571, ENHMFCAA_01587, ENHMFCAA_01588, ENHMFCAA_01589, ENHMFCAA_01599, ENHMFCAA_01600, ENHMFCAA_01601, ENHMFCAA_01604, ENHMFCAA_01620, ENHMFCAA_01682, ENHMFCAA_01711, ENHMFCAA_01748, ENHMFCAA_01749, ENHMFCAA_01813, ENHMFCAA_01840, ENHMFCAA_01841, ENHMFCAA_01842, ENHMFCAA_01844, ENHMFCAA_01855, ENHMFCAA_01856, ENHMFCAA_01864, ENHMFCAA_01909, ENHMFCAA_01983, ENHMFCAA_02074, ENHMFCAA_02082, ENHMFCAA_02083, ENHMFCAA_02145, ENHMFCAA_02253, ENHMFCAA_02256, ENHMFCAA_02316, ENHMFCAA_02335, ENHMFCAA_02375, ENHMFCAA_02409, ENHMFCAA_02420, ENHMFCAA_02441, ENHMFCAA_02442, ENHMFCAA_02531, ENHMFCAA_02559, ENHMFCAA_02782, ENHMFCAA_02795, FKNEEFJI_02291, FKNEEFJI_02295, FKNEEFJI_02297, FKNEEFJI_02530, FKNEEFJI_02571, FKNEEFJI_02667, FKNEEFJI_02779, FKNEEFJI_02837, FKNEEFJI_02868, FLJHKBDL_00832, FLJHKBDL_01011, FLJHKBDL_01013, FLJHKBDL_01494, FLJHKBDL_01834, FLJHKBDL_02813, FLJHKBDL_02814, GAKNHDEG_02672, GJMDNLOK_02234, GJMDNLOK_02838, GJMDNLOK_02851, GJMDNLOK_02929, GLENHFLB_01771, GLENHFLB_02152, GLENHFLB_02882, HDGMBDIC_02079, HMOGJNDK_00359, HMOGJNDK_01298, HMOGJNDK_01300, HMOGJNDK_01492, HMOGJNDK_01494, HMOGJNDK_01794, HMOGJNDK_02817, HMOGJNDK_02863, HMOGJNDK_02867, HMOGJNDK_02878, HMOGJNDK_02894, HMOGJNDK_02898, HMOGJNDK_02899, HMOGJNDK_02901, HMOGJNDK_02915, HMOGJNDK_02985, IFLGCFMO_02748, IGLPNMAF_00918, IGLPNMAF_01492, IGLPNMAF_02550, IGLPNMAF_02724, IGLPNMAF_02728, IGLPNMAF_02889, IGLPNMAF_02890, ILDCIEJH_00099, ILDCIEJH_00488, ILDCIEJH_01424, ILDCIEJH_01426, ILDCIEJH_01427, ILDCIEJH_01429, ILDCIEJH_02125, ILDCIEJH_02902, ILDCIEJH_02928, ILDCIEJH_02973, ILDCIEJH_03061, JBOJOFPA_01121, JBOJOFPA_01210, JBOJOFPA_02289, JBOJOFPA_02291, JBOJOFPA_02512, JBOJOFPA_02589, JBOJOFPA_02591, JBOJOFPA_02592, JBOJOFPA_02714, JBOJOFPA_02823, JBOJOFPA_02906, JIAAPCFP_00227, JIAAPCFP_02949, JIKLDDCG_00368, JIKLDDCG_00440, JIKLDDCG_00442, JIKLDDCG_02103, JIKLDDCG_02104, JIKLDDCG_02178, JIKLDDCG_02488, JIKLDDCG_02552, JIKLDDCG_02561, JIKLDDCG_02565, JIKLDDCG_02567, JIKLDDCG_02690, JIKLDDCG_02820, JIKLDDCG_02873, JJEHOABF_00724, JMPHJMFH_02697, JNOBKDCD_02853, JNOBKDCD_02967, KFGGLMHD_01833, KFGGLMHD_01841, KFGGLMHD_02611, KIOELJLP_01831, KKPCAILN_02586, KKPCAILN_02595, LFGGJIGK_02710, LFGGJIGK_02731, LKLIALCN_01208, MCJPDPND_01063, MCJPDPND_02616, MCJPDPND_02631, MOCIKFMA_01339, MOCIKFMA_01349, MOCIKFMA_01353, MOCIKFMA_01358, MOCIKFMA_01361, MOCIKFMA_02921, MOCIKFMA_03104, MONMGFPC_00462, MONMGFPC_01026, MONMGFPC_01043, MONMGFPC_02048, MONMGFPC_02188, MONMGFPC_02617, MONMGFPC_02744, NBJMNGFH_00002, NBJMNGFH_01066, NBJMNGFH_01067, NBJMNGFH_01068, NBJMNGFH_01073, NBJMNGFH_01075, NBJMNGFH_01077, NBJMNGFH_01666, NHPIHBDK_00120, NHPIHBDK_00121, NHPIHBDK_00521, NHPIHBDK_00526, NHPIHBDK_00926, NHPIHBDK_01608, NHPIHBDK_02102, NHPIHBDK_02116, NHPIHBDK_02122, NHPIHBDK_02132, NHPIHBDK_02276, NHPIHBDK_02286, NHPIHBDK_02288, NHPIHBDK_02693, NHPIHBDK_02708, NHPIHBDK_02758, NHPIHBDK_02822, NHPIHBDK_02846, OBBPHLKN_02526, OBBPHLKN_02978, OBLCKHMC_02587, OBLCKHMC_02588, OCDBEFLJ_02781, ODIMGBMP_01129, ODIMGBMP_01131, ODIMGBMP_02238, ODIMGBMP_02468, OIDFMNCA_01310, OKKIDLCK_00563, OKKIDLCK_02127, PCAGGCPL_02296, PKGNGPCC_02800, PKGNGPCC_02820, PKGNGPCC_02841
Cloud	GO:0003674	MF	e	molecular_function	746/896	2165/7118	5.37e-06	0	746	0.00029	0.000283	0.000193	1.53e-05	AEGGLALH_01802, AEGGLALH_02368, AEGGLALH_02495, AEGGLALH_02693, AEGGLALH_02800, AKFGDEDJ_02753, AKJMMGJI_01844, AKJMMGJI_02900, BCFEGPPP_00261, BCFEGPPP_00265, BCFEGPPP_00269, BCFEGPPP_00281, BCFEGPPP_00287, BCFEGPPP_00290, BCFEGPPP_01775, BCFEGPPP_01791, BCFEGPPP_01794, BCFEGPPP_01997, BCFEGPPP_02007, BCFEGPPP_02009, BCFEGPPP_02036, BCFEGPPP_02338, BCFEGPPP_02339, BCFEGPPP_02404, BCFEGPPP_02618, BCFEGPPP_02627, BCFEGPPP_02707, BCFEGPPP_02712, BCFEGPPP_02769, BCFEGPPP_02771, BCFEGPPP_02774, BCFEGPPP_02832, BCFEGPPP_02882, BCFEGPPP_02966, BCFEGPPP_02969, BCFEGPPP_02972, BCFEGPPP_02982, BFPKHBHD_01787, BFPKHBHD_01800, BFPKHBHD_01890, BFPKHBHD_01891, BFPKHBHD_01896, BFPKHBHD_01902, BFPKHBHD_01903, BFPKHBHD_01904, BFPKHBHD_01909, BFPKHBHD_02128, BFPKHBHD_02132, BFPKHBHD_02151, BFPKHBHD_02543, BFPKHBHD_02547, BFPKHBHD_02549, BFPKHBHD_02554, BFPKHBHD_02557, BFPKHBHD_02559, BFPKHBHD_02598, BFPKHBHD_02675, BFPKHBHD_02676, BFPKHBHD_02702, BFPKHBHD_02705, BFPKHBHD_02811, BFPKHBHD_02826, BFPKHBHD_02840, BFPKHBHD_02879, BIGBGJGJ_02126, BIGBGJGJ_02324, BIGBGJGJ_02325, BIGBGJGJ_02334, BIGBGJGJ_02665, BIGBGJGJ_02839, BJKLKLHH_00491, CCDNHCOK_01312, CCDNHCOK_02227, CCDNHCOK_02661, CCDNHCOK_02707, CCDNHCOK_02763, CCDNHCOK_02767, CCDNHCOK_02786, CCDNHCOK_02808, CCDNHCOK_02809, CCDNHCOK_02841, CCDNHCOK_02842, CEPLPNCH_02029, CEPLPNCH_02031, CEPLPNCH_02157, CEPLPNCH_02275, CEPLPNCH_02276, CEPLPNCH_02277, CEPLPNCH_02278, CEPLPNCH_02397, CEPLPNCH_02399, CEPLPNCH_02402, CEPLPNCH_02403, CEPLPNCH_02547, CEPLPNCH_02616, CEPLPNCH_02673, CHDKBNNK_00168, CHDKBNNK_00188, CHDKBNNK_01804, CHDKBNNK_01806, CHDKBNNK_01807, CHDKBNNK_01813, CHDKBNNK_01913, CHDKBNNK_01917, CHDKBNNK_01918, CHDKBNNK_01919, CHDKBNNK_01920, CHDKBNNK_01921, CHDKBNNK_01922, CHDKBNNK_01923, CHDKBNNK_02702, CHDKBNNK_02704, CHDKBNNK_02797, CHDKBNNK_02820, CHDKBNNK_02870, CHDKBNNK_02896, COAFOONB_00944, COAFOONB_01501, COAFOONB_01929, COAFOONB_01930, COAFOONB_01931, COAFOONB_01932, COAFOONB_01933, COAFOONB_01935, COAFOONB_01938, COAFOONB_01940, COAFOONB_01948, COAFOONB_02129, COAFOONB_02133, COAFOONB_02594, COAFOONB_02745, COAFOONB_02748, COAFOONB_02750, COAFOONB_02751, COAFOONB_02870, COAFOONB_02922, COAFOONB_02936, COAFOONB_03023, DDGHEEOD_02580, DKFAPJGI_00629, DOPJENBB_00281, DOPJENBB_00325, DOPJENBB_00379, DOPJENBB_00534, DOPJENBB_00586, DOPJENBB_00587, DOPJENBB_00588, DOPJENBB_00780, DOPJENBB_00781, DOPJENBB_00782, DOPJENBB_00783, DOPJENBB_01060, DOPJENBB_01062, DOPJENBB_01063, DOPJENBB_01064, DOPJENBB_01067, DOPJENBB_01069, DOPJENBB_01071, DOPJENBB_01076, DOPJENBB_01078, DOPJENBB_01079, DOPJENBB_01081, DOPJENBB_01084, DOPJENBB_01085, DOPJENBB_01086, DOPJENBB_01088, DOPJENBB_01089, DOPJENBB_01098, DOPJENBB_01100, DOPJENBB_01101, DOPJENBB_01144, DOPJENBB_01362, DOPJENBB_01375, DOPJENBB_01376, DOPJENBB_01464, DOPJENBB_01472, DOPJENBB_01473, DOPJENBB_01476, DOPJENBB_01477, DOPJENBB_01479, DOPJENBB_01493, DOPJENBB_01495, DOPJENBB_01496, DOPJENBB_01504, DOPJENBB_01508, DOPJENBB_01509, DOPJENBB_01513, DOPJENBB_01537, DOPJENBB_01538, DOPJENBB_01539, DOPJENBB_01543, DOPJENBB_01667, DOPJENBB_01713, DOPJENBB_01716, DOPJENBB_01720, DOPJENBB_01734, DOPJENBB_01736, DOPJENBB_01739, DOPJENBB_01906, DOPJENBB_02158, DOPJENBB_02160, DOPJENBB_02161, EDGFNMKN_01504, EHHMMEOH_00576, EHHMMEOH_00596, EHHMMEOH_00602, EHHMMEOH_00603, EHHMMEOH_00604, EHHMMEOH_00611, EHHMMEOH_00694, EHHMMEOH_00695, EHHMMEOH_00696, EHHMMEOH_00699, EHHMMEOH_00703, EHHMMEOH_00704, EHHMMEOH_00709, EHHMMEOH_01357, EHHMMEOH_01360, EHHMMEOH_01740, EHHMMEOH_02373, EHHMMEOH_02374, EHHMMEOH_02375, EHHMMEOH_02376, EHHMMEOH_02378, EHHMMEOH_02379, EHHMMEOH_02381, EHHMMEOH_02382, EHHMMEOH_02434, EHHMMEOH_02574, EHHMMEOH_02767, EHHMMEOH_02789, EHHMMEOH_02813, EHHMMEOH_02817, EHHMMEOH_02862, EJKBCMGI_00140, EJKBCMGI_00141, EJKBCMGI_00142, EJKBCMGI_00143, EJKBCMGI_00149, EJKBCMGI_00168, EJKBCMGI_00171, EJKBCMGI_00175, EJKBCMGI_00453, EJKBCMGI_00457, EJKBCMGI_00458, EJKBCMGI_00459, EJKBCMGI_00461, EJKBCMGI_00471, EJKBCMGI_02508, EJKBCMGI_02761, ENHMFCAA_00006, ENHMFCAA_00055, ENHMFCAA_00058, ENHMFCAA_00059, ENHMFCAA_00066, ENHMFCAA_00103, ENHMFCAA_00105, ENHMFCAA_00155, ENHMFCAA_00156, ENHMFCAA_00157, ENHMFCAA_00165, ENHMFCAA_00185, ENHMFCAA_00242, ENHMFCAA_00266, ENHMFCAA_00292, ENHMFCAA_00300, ENHMFCAA_00325, ENHMFCAA_00406, ENHMFCAA_00459, ENHMFCAA_00460, ENHMFCAA_00462, ENHMFCAA_00464, ENHMFCAA_00490, ENHMFCAA_00492, ENHMFCAA_00513, ENHMFCAA_00518, ENHMFCAA_00610, ENHMFCAA_00614, ENHMFCAA_00615, ENHMFCAA_00661, ENHMFCAA_00662, ENHMFCAA_00678, ENHMFCAA_00739, ENHMFCAA_00752, ENHMFCAA_00753, ENHMFCAA_00754, ENHMFCAA_00762, ENHMFCAA_00764, ENHMFCAA_00776, ENHMFCAA_00781, ENHMFCAA_00784, ENHMFCAA_00785, ENHMFCAA_00812, ENHMFCAA_00822, ENHMFCAA_00843, ENHMFCAA_00856, ENHMFCAA_00865, ENHMFCAA_00866, ENHMFCAA_00876, ENHMFCAA_00877, ENHMFCAA_00879, ENHMFCAA_00890, ENHMFCAA_00891, ENHMFCAA_00918, ENHMFCAA_00923, ENHMFCAA_00928, ENHMFCAA_00982, ENHMFCAA_00988, ENHMFCAA_00989, ENHMFCAA_00990, ENHMFCAA_00992, ENHMFCAA_01003, ENHMFCAA_01021, ENHMFCAA_01026, ENHMFCAA_01084, ENHMFCAA_01093, ENHMFCAA_01097, ENHMFCAA_01128, ENHMFCAA_01129, ENHMFCAA_01130, ENHMFCAA_01131, ENHMFCAA_01132, ENHMFCAA_01133, ENHMFCAA_01134, ENHMFCAA_01135, ENHMFCAA_01142, ENHMFCAA_01203, ENHMFCAA_01204, ENHMFCAA_01206, ENHMFCAA_01271, ENHMFCAA_01272, ENHMFCAA_01273, ENHMFCAA_01305, ENHMFCAA_01325, ENHMFCAA_01363, ENHMFCAA_01376, ENHMFCAA_01415, ENHMFCAA_01488, ENHMFCAA_01489, ENHMFCAA_01491, ENHMFCAA_01492, ENHMFCAA_01494, ENHMFCAA_01497, ENHMFCAA_01529, ENHMFCAA_01544, ENHMFCAA_01552, ENHMFCAA_01569, ENHMFCAA_01571, ENHMFCAA_01572, ENHMFCAA_01587, ENHMFCAA_01588, ENHMFCAA_01589, ENHMFCAA_01599, ENHMFCAA_01600, ENHMFCAA_01601, ENHMFCAA_01604, ENHMFCAA_01620, ENHMFCAA_01656, ENHMFCAA_01658, ENHMFCAA_01666, ENHMFCAA_01682, ENHMFCAA_01687, ENHMFCAA_01711, ENHMFCAA_01714, ENHMFCAA_01716, ENHMFCAA_01718, ENHMFCAA_01719, ENHMFCAA_01722, ENHMFCAA_01723, ENHMFCAA_01742, ENHMFCAA_01746, ENHMFCAA_01748, ENHMFCAA_01749, ENHMFCAA_01760, ENHMFCAA_01761, ENHMFCAA_01772, ENHMFCAA_01782, ENHMFCAA_01805, ENHMFCAA_01813, ENHMFCAA_01840, ENHMFCAA_01841, ENHMFCAA_01842, ENHMFCAA_01843, ENHMFCAA_01844, ENHMFCAA_01855, ENHMFCAA_01856, ENHMFCAA_01858, ENHMFCAA_01861, ENHMFCAA_01864, ENHMFCAA_01865, ENHMFCAA_01867, ENHMFCAA_01906, ENHMFCAA_01909, ENHMFCAA_01910, ENHMFCAA_01936, ENHMFCAA_01944, ENHMFCAA_01952, ENHMFCAA_01953, ENHMFCAA_01973, ENHMFCAA_01983, ENHMFCAA_02050, ENHMFCAA_02052, ENHMFCAA_02058, ENHMFCAA_02074, ENHMFCAA_02082, ENHMFCAA_02083, ENHMFCAA_02145, ENHMFCAA_02210, ENHMFCAA_02234, ENHMFCAA_02235, ENHMFCAA_02253, ENHMFCAA_02255, ENHMFCAA_02256, ENHMFCAA_02261, ENHMFCAA_02287, ENHMFCAA_02316, ENHMFCAA_02326, ENHMFCAA_02335, ENHMFCAA_02344, ENHMFCAA_02375, ENHMFCAA_02409, ENHMFCAA_02420, ENHMFCAA_02441, ENHMFCAA_02442, ENHMFCAA_02522, ENHMFCAA_02531, ENHMFCAA_02535, ENHMFCAA_02542, ENHMFCAA_02559, ENHMFCAA_02581, ENHMFCAA_02586, ENHMFCAA_02610, ENHMFCAA_02674, ENHMFCAA_02688, ENHMFCAA_02708, ENHMFCAA_02716, ENHMFCAA_02744, ENHMFCAA_02782, ENHMFCAA_02784, ENHMFCAA_02786, ENHMFCAA_02795, ENHMFCAA_02798, ENHMFCAA_02831, ENHMFCAA_02836, ENHMFCAA_02837, ENHMFCAA_02838, FKNEEFJI_00963, FKNEEFJI_02290, FKNEEFJI_02291, FKNEEFJI_02292, FKNEEFJI_02294, FKNEEFJI_02295, FKNEEFJI_02297, FKNEEFJI_02528, FKNEEFJI_02530, FKNEEFJI_02571, FKNEEFJI_02667, FKNEEFJI_02779, FKNEEFJI_02819, FKNEEFJI_02837, FKNEEFJI_02868, FLJHKBDL_00832, FLJHKBDL_01011, FLJHKBDL_01012, FLJHKBDL_01013, FLJHKBDL_01466, FLJHKBDL_01494, FLJHKBDL_01834, FLJHKBDL_01896, FLJHKBDL_02395, FLJHKBDL_02396, FLJHKBDL_02398, FLJHKBDL_02813, FLJHKBDL_02814, FLJHKBDL_02830, GAKNHDEG_02672, GJJLLKNA_01800, GJMDNLOK_02226, GJMDNLOK_02228, GJMDNLOK_02234, GJMDNLOK_02235, GJMDNLOK_02237, GJMDNLOK_02238, GJMDNLOK_02239, GJMDNLOK_02241, GJMDNLOK_02838, GJMDNLOK_02851, GJMDNLOK_02929, GJNHOADM_02575, GLENHFLB_01406, GLENHFLB_01771, GLENHFLB_02152, GLENHFLB_02882, HDGMBDIC_02079, HMOGJNDK_00359, HMOGJNDK_01298, HMOGJNDK_01300, HMOGJNDK_01321, HMOGJNDK_01348, HMOGJNDK_01465, HMOGJNDK_01492, HMOGJNDK_01494, HMOGJNDK_01794, HMOGJNDK_02571, HMOGJNDK_02574, HMOGJNDK_02598, HMOGJNDK_02601, HMOGJNDK_02604, HMOGJNDK_02605, HMOGJNDK_02606, HMOGJNDK_02743, HMOGJNDK_02814, HMOGJNDK_02817, HMOGJNDK_02863, HMOGJNDK_02867, HMOGJNDK_02877, HMOGJNDK_02878, HMOGJNDK_02894, HMOGJNDK_02898, HMOGJNDK_02899, HMOGJNDK_02901, HMOGJNDK_02914, HMOGJNDK_02915, HMOGJNDK_02984, HMOGJNDK_02985, HMOGJNDK_02990, IDAIGCNF_01135, IFLGCFMO_01451, IFLGCFMO_02748, IGLPNMAF_00918, IGLPNMAF_01491, IGLPNMAF_01492, IGLPNMAF_01992, IGLPNMAF_01995, IGLPNMAF_01997, IGLPNMAF_02005, IGLPNMAF_02007, IGLPNMAF_02009, IGLPNMAF_02165, IGLPNMAF_02416, IGLPNMAF_02550, IGLPNMAF_02723, IGLPNMAF_02724, IGLPNMAF_02728, IGLPNMAF_02868, IGLPNMAF_02887, IGLPNMAF_02889, IGLPNMAF_02890, IGLPNMAF_02897, ILDCIEJH_00099, ILDCIEJH_00488, ILDCIEJH_01416, ILDCIEJH_01420, ILDCIEJH_01424, ILDCIEJH_01426, ILDCIEJH_01427, ILDCIEJH_01429, ILDCIEJH_01431, ILDCIEJH_01709, ILDCIEJH_02123, ILDCIEJH_02124, ILDCIEJH_02125, ILDCIEJH_02127, ILDCIEJH_02130, ILDCIEJH_02878, ILDCIEJH_02902, ILDCIEJH_02928, ILDCIEJH_02973, ILDCIEJH_03061, JBOJOFPA_01121, JBOJOFPA_01206, JBOJOFPA_01210, JBOJOFPA_01790, JBOJOFPA_01792, JBOJOFPA_02104, JBOJOFPA_02124, JBOJOFPA_02289, JBOJOFPA_02291, JBOJOFPA_02512, JBOJOFPA_02589, JBOJOFPA_02591, JBOJOFPA_02592, JBOJOFPA_02714, JBOJOFPA_02823, JBOJOFPA_02824, JBOJOFPA_02906, JHHKDCDK_02160, JIAAPCFP_00227, JIAAPCFP_01094, JIAAPCFP_01960, JIAAPCFP_02945, JIAAPCFP_02949, JIKLDDCG_00368, JIKLDDCG_00440, JIKLDDCG_00442, JIKLDDCG_00444, JIKLDDCG_00446, JIKLDDCG_02103, JIKLDDCG_02104, JIKLDDCG_02178, JIKLDDCG_02488, JIKLDDCG_02552, JIKLDDCG_02561, JIKLDDCG_02565, JIKLDDCG_02567, JIKLDDCG_02625, JIKLDDCG_02690, JIKLDDCG_02691, JIKLDDCG_02820, JIKLDDCG_02873, JJEHOABF_00724, JJEHOABF_02809, JMPHJMFH_02697, JNOBKDCD_02291, JNOBKDCD_02853, JNOBKDCD_02967, KFGGLMHD_01435, KFGGLMHD_01437, KFGGLMHD_01438, KFGGLMHD_01439, KFGGLMHD_01440, KFGGLMHD_01461, KFGGLMHD_01833, KFGGLMHD_01841, KFGGLMHD_02305, KFGGLMHD_02611, KHPFLEPG_03088, KIOELJLP_01831, KKPCAILN_00884, KKPCAILN_02285, KKPCAILN_02286, KKPCAILN_02586, KKPCAILN_02588, KKPCAILN_02595, KKPCAILN_02750, LFGGJIGK_02710, LFGGJIGK_02731, LFGGJIGK_02734, LKLIALCN_01208, LKLIALCN_02789, MCJPDPND_01063, MCJPDPND_02616, MCJPDPND_02631, MOCIKFMA_01327, MOCIKFMA_01339, MOCIKFMA_01349, MOCIKFMA_01353, MOCIKFMA_01358, MOCIKFMA_01361, MOCIKFMA_02921, MOCIKFMA_02924, MOCIKFMA_02950, MOCIKFMA_03104, MONMGFPC_00462, MONMGFPC_01026, MONMGFPC_01043, MONMGFPC_02048, MONMGFPC_02188, MONMGFPC_02617, MONMGFPC_02744, NBJMNGFH_00002, NBJMNGFH_00006, NBJMNGFH_00017, NBJMNGFH_00025, NBJMNGFH_01066, NBJMNGFH_01067, NBJMNGFH_01068, NBJMNGFH_01073, NBJMNGFH_01075, NBJMNGFH_01077, NBJMNGFH_01078, NBJMNGFH_01665, NBJMNGFH_01666, NBJMNGFH_01667, NBJMNGFH_01668, NBJMNGFH_01670, NBJMNGFH_01671, NBJMNGFH_01937, NHPIHBDK_00120, NHPIHBDK_00121, NHPIHBDK_00521, NHPIHBDK_00526, NHPIHBDK_00786, NHPIHBDK_00926, NHPIHBDK_01591, NHPIHBDK_01594, NHPIHBDK_01597, NHPIHBDK_01606, NHPIHBDK_01607, NHPIHBDK_01608, NHPIHBDK_01609, NHPIHBDK_02102, NHPIHBDK_02115, NHPIHBDK_02116, NHPIHBDK_02117, NHPIHBDK_02119, NHPIHBDK_02122, NHPIHBDK_02123, NHPIHBDK_02125, NHPIHBDK_02127, NHPIHBDK_02128, NHPIHBDK_02129, NHPIHBDK_02131, NHPIHBDK_02132, NHPIHBDK_02276, NHPIHBDK_02286, NHPIHBDK_02287, NHPIHBDK_02288, NHPIHBDK_02289, NHPIHBDK_02290, NHPIHBDK_02291, NHPIHBDK_02532, NHPIHBDK_02537, NHPIHBDK_02693, NHPIHBDK_02708, NHPIHBDK_02758, NHPIHBDK_02822, NHPIHBDK_02846, OBBPHLKN_02526, OBBPHLKN_02978, OBLCKHMC_02587, OBLCKHMC_02588, OBLCKHMC_02691, OBLCKHMC_02839, OCDBEFLJ_02781, ODIMGBMP_01129, ODIMGBMP_01131, ODIMGBMP_02238, ODIMGBMP_02239, ODIMGBMP_02242, ODIMGBMP_02243, ODIMGBMP_02245, ODIMGBMP_02468, OGDBBPIL_00764, OIDFMNCA_01310, OKKIDLCK_00563, OKKIDLCK_02127, OPOMNOAK_01896, OPOMNOAK_02959, PCAGGCPL_00953, PCAGGCPL_02294, PCAGGCPL_02296, PDPNHDDP_01181, PKGNGPCC_02800, PKGNGPCC_02820, PKGNGPCC_02841
Cloud	GO:0016301	MF	e	kinase activity	22/896	67/7118	1.24e-05	4	22	0.000669	0.000653	0.000434	3.35e-05	CEPLPNCH_02547, CHDKBNNK_02797, COAFOONB_01931, DOPJENBB_00587, DOPJENBB_01495, ENHMFCAA_00459, ENHMFCAA_01687, ENHMFCAA_01858, ENHMFCAA_02326, ENHMFCAA_02335, FLJHKBDL_01012, HMOGJNDK_01348, HMOGJNDK_02571, IGLPNMAF_02868, ILDCIEJH_02928, JIAAPCFP_02949, JIKLDDCG_02820, JJEHOABF_00724, KKPCAILN_02595, MOCIKFMA_03104, NHPIHBDK_02102, OBBPHLKN_02978
Cloud	GO:0008168	MF	e	methyltransferase activity	18/896	51/7118	2.53e-05	4	18	0.00136	0.00133	0.000859	6.2e-05	AKFGDEDJ_02753, BCFEGPPP_01997, BIGBGJGJ_02325, DOPJENBB_01479, EJKBCMGI_00168, EJKBCMGI_00175, ENHMFCAA_01587, ENHMFCAA_01656, ENHMFCAA_01666, ENHMFCAA_02375, ENHMFCAA_02744, HMOGJNDK_01465, IGLPNMAF_02889, ILDCIEJH_01424, JBOJOFPA_02591, JIKLDDCG_02488, KKPCAILN_02588, NBJMNGFH_00025
Cloud	GO:0016741	MF	e	transferase activity, transferring one-carbon groups	18/896	51/7118	2.53e-05	3	18	0.00136	0.00133	0.000859	6.2e-05	AKFGDEDJ_02753, BCFEGPPP_01997, BIGBGJGJ_02325, DOPJENBB_01479, EJKBCMGI_00168, EJKBCMGI_00175, ENHMFCAA_01587, ENHMFCAA_01656, ENHMFCAA_01666, ENHMFCAA_02375, ENHMFCAA_02744, HMOGJNDK_01465, IGLPNMAF_02889, ILDCIEJH_01424, JBOJOFPA_02591, JIKLDDCG_02488, KKPCAILN_02588, NBJMNGFH_00025
Cloud	GO:0016887	MF	e	ATPase activity	33/896	130/7118	7.47e-05	7	33	0.00404	0.00394	0.00239	0.000175	BFPKHBHD_02132, BFPKHBHD_02811, CEPLPNCH_02029, CEPLPNCH_02399, DOPJENBB_00325, DOPJENBB_00379, DOPJENBB_01076, DOPJENBB_01493, DOPJENBB_01504, EHHMMEOH_00602, EHHMMEOH_00603, EHHMMEOH_02574, EJKBCMGI_00143, ENHMFCAA_00292, ENHMFCAA_00610, ENHMFCAA_00661, ENHMFCAA_00662, ENHMFCAA_01097, ENHMFCAA_01273, ENHMFCAA_02409, ENHMFCAA_02420, ENHMFCAA_02531, ENHMFCAA_02782, FKNEEFJI_02291, FKNEEFJI_02571, ILDCIEJH_01427, JIAAPCFP_00227, JIKLDDCG_02104, MONMGFPC_02617, OBLCKHMC_02587, OBLCKHMC_02588, ODIMGBMP_02468, OKKIDLCK_02127
Cloud	GO:0016829	MF	e	lyase activity	18/896	56/7118	0.000104	2	18	0.00561	0.00547	0.00322	0.000234	BIGBGJGJ_02126, COAFOONB_02750, EHHMMEOH_00699, ENHMFCAA_01571, ENHMFCAA_01722, ENHMFCAA_01723, ENHMFCAA_01843, ENHMFCAA_02581, GJMDNLOK_02226, GJMDNLOK_02239, ILDCIEJH_02123, JBOJOFPA_02124, JBOJOFPA_02823, JIAAPCFP_01960, JIKLDDCG_00444, NHPIHBDK_02115, NHPIHBDK_02131, OPOMNOAK_01896
Cloud	GO:0140096	MF	e	catalytic activity, acting on a protein	16/896	49/7118	0.000203	2	16	0.011	0.0107	0.00609	0.000422	BCFEGPPP_00269, BFPKHBHD_02132, BIGBGJGJ_02839, CEPLPNCH_02029, DOPJENBB_00586, EJKBCMGI_00457, EJKBCMGI_00461, ENHMFCAA_00614, ENHMFCAA_00890, ENHMFCAA_02522, ENHMFCAA_02542, ENHMFCAA_02786, IGLPNMAF_01491, ILDCIEJH_01416, LKLIALCN_02789, NHPIHBDK_02537
Cloud	GO:0008233	MF	e	peptidase activity	16/896	49/7118	0.000203	3	16	0.011	0.0107	0.00609	0.000422	BCFEGPPP_00269, BFPKHBHD_02132, BIGBGJGJ_02839, CEPLPNCH_02029, DOPJENBB_00586, EJKBCMGI_00457, EJKBCMGI_00461, ENHMFCAA_00614, ENHMFCAA_00890, ENHMFCAA_02522, ENHMFCAA_02542, ENHMFCAA_02786, IGLPNMAF_01491, ILDCIEJH_01416, LKLIALCN_02789, NHPIHBDK_02537
Cloud	GO:0016462	MF	e	pyrophosphatase activity	33/896	141/7118	0.000431	5	33	0.0233	0.0227	0.0121	0.000776	BFPKHBHD_02132, BFPKHBHD_02811, CEPLPNCH_02029, CEPLPNCH_02399, DOPJENBB_00325, DOPJENBB_00379, DOPJENBB_01076, DOPJENBB_01493, DOPJENBB_01504, EHHMMEOH_00602, EHHMMEOH_00603, EHHMMEOH_02574, EJKBCMGI_00143, ENHMFCAA_00292, ENHMFCAA_00610, ENHMFCAA_00661, ENHMFCAA_00662, ENHMFCAA_01097, ENHMFCAA_01273, ENHMFCAA_02409, ENHMFCAA_02420, ENHMFCAA_02531, ENHMFCAA_02782, FKNEEFJI_02291, FKNEEFJI_02571, ILDCIEJH_01427, JIAAPCFP_00227, JIKLDDCG_02104, MONMGFPC_02617, OBLCKHMC_02587, OBLCKHMC_02588, ODIMGBMP_02468, OKKIDLCK_02127
Cloud	GO:0016817	MF	e	hydrolase activity, acting on acid anhydrides	33/896	141/7118	0.000431	3	33	0.0233	0.0227	0.0121	0.000776	BFPKHBHD_02132, BFPKHBHD_02811, CEPLPNCH_02029, CEPLPNCH_02399, DOPJENBB_00325, DOPJENBB_00379, DOPJENBB_01076, DOPJENBB_01493, DOPJENBB_01504, EHHMMEOH_00602, EHHMMEOH_00603, EHHMMEOH_02574, EJKBCMGI_00143, ENHMFCAA_00292, ENHMFCAA_00610, ENHMFCAA_00661, ENHMFCAA_00662, ENHMFCAA_01097, ENHMFCAA_01273, ENHMFCAA_02409, ENHMFCAA_02420, ENHMFCAA_02531, ENHMFCAA_02782, FKNEEFJI_02291, FKNEEFJI_02571, ILDCIEJH_01427, JIAAPCFP_00227, JIKLDDCG_02104, MONMGFPC_02617, OBLCKHMC_02587, OBLCKHMC_02588, ODIMGBMP_02468, OKKIDLCK_02127
Cloud	GO:0016818	MF	e	hydrolase activity, acting on acid anhydrides, in phosphorus-containing anhydrides	33/896	141/7118	0.000431	4	33	0.0233	0.0227	0.0121	0.000776	BFPKHBHD_02132, BFPKHBHD_02811, CEPLPNCH_02029, CEPLPNCH_02399, DOPJENBB_00325, DOPJENBB_00379, DOPJENBB_01076, DOPJENBB_01493, DOPJENBB_01504, EHHMMEOH_00602, EHHMMEOH_00603, EHHMMEOH_02574, EJKBCMGI_00143, ENHMFCAA_00292, ENHMFCAA_00610, ENHMFCAA_00661, ENHMFCAA_00662, ENHMFCAA_01097, ENHMFCAA_01273, ENHMFCAA_02409, ENHMFCAA_02420, ENHMFCAA_02531, ENHMFCAA_02782, FKNEEFJI_02291, FKNEEFJI_02571, ILDCIEJH_01427, JIAAPCFP_00227, JIKLDDCG_02104, MONMGFPC_02617, OBLCKHMC_02587, OBLCKHMC_02588, ODIMGBMP_02468, OKKIDLCK_02127
Cloud	GO:0017111	MF	e	nucleoside-triphosphatase activity	33/896	141/7118	0.000431	6	33	0.0233	0.0227	0.0121	0.000776	BFPKHBHD_02132, BFPKHBHD_02811, CEPLPNCH_02029, CEPLPNCH_02399, DOPJENBB_00325, DOPJENBB_00379, DOPJENBB_01076, DOPJENBB_01493, DOPJENBB_01504, EHHMMEOH_00602, EHHMMEOH_00603, EHHMMEOH_02574, EJKBCMGI_00143, ENHMFCAA_00292, ENHMFCAA_00610, ENHMFCAA_00661, ENHMFCAA_00662, ENHMFCAA_01097, ENHMFCAA_01273, ENHMFCAA_02409, ENHMFCAA_02420, ENHMFCAA_02531, ENHMFCAA_02782, FKNEEFJI_02291, FKNEEFJI_02571, ILDCIEJH_01427, JIAAPCFP_00227, JIKLDDCG_02104, MONMGFPC_02617, OBLCKHMC_02587, OBLCKHMC_02588, ODIMGBMP_02468, OKKIDLCK_02127
Cloud	GO:0008134	MF	e	transcription factor binding	7/896	15/7118	0.00126	3	7	0.0679	0.0662	0.0302	0.00219	BCFEGPPP_02707, BFPKHBHD_02598, COAFOONB_01933, DOPJENBB_01064, ENHMFCAA_00518, ENHMFCAA_00785, PCAGGCPL_02296
Cloud	GO:0005515	MF	e	protein binding	7/896	17/7118	0.00303	2	7	0.164	0.159	0.0696	0.00511	BCFEGPPP_02707, BFPKHBHD_02598, COAFOONB_01933, DOPJENBB_01064, ENHMFCAA_00518, ENHMFCAA_00785, PCAGGCPL_02296
Cloud	GO:0016746	MF	e	transferase activity, transferring acyl groups	15/896	55/7118	0.00313	3	15	0.169	0.165	0.0689	0.00513	AEGGLALH_02368, DOPJENBB_01060, EHHMMEOH_01360, ENHMFCAA_00266, ENHMFCAA_00843, ENHMFCAA_01142, ENHMFCAA_01973, ENHMFCAA_02210, ENHMFCAA_02674, ENHMFCAA_02798, FLJHKBDL_01896, IGLPNMAF_02165, IGLPNMAF_02897, JIAAPCFP_01094, JIKLDDCG_02691
Cloud	GO:0016757	MF	e	transferase activity, transferring glycosyl groups	5/896	7118-12-01	0.0116	3	5	0.624	0.608	0.231	0.0178	BCFEGPPP_02774, ENHMFCAA_01494, ENHMFCAA_01861, JBOJOFPA_01790, NHPIHBDK_02291
Cloud	GO:0016779	MF	e	nucleotidyltransferase activity	11/896	42/7118	0.0161	4	11	0.867	0.845	0.305	0.0241	BFPKHBHD_01891, BFPKHBHD_01903, BFPKHBHD_01909, CHDKBNNK_02820, COAFOONB_02870, MOCIKFMA_01327, MOCIKFMA_02924, NHPIHBDK_01594, NHPIHBDK_01597, NHPIHBDK_02289, NHPIHBDK_02532
Cloud	GO:0004518	MF	e	nuclease activity	7/896	26/7118	0.0373	4	7	1	1	0.634	0.053	CHDKBNNK_02896, ENHMFCAA_00762, ENHMFCAA_01589, ENHMFCAA_02316, JIAAPCFP_02945, NHPIHBDK_00121, NHPIHBDK_02758
Cloud	GO:0003735	MF	p	structural constituent of ribosome	0/896	48/7118	0.00328	2	0	0.177	0.173	0.069	0.00522
Cloud	GO:0005198	MF	p	structural molecule activity	1/896	49/7118	0.0171	1	1	0.921	0.898	0.307	0.0249	ENHMFCAA_02287
Core	GO:0016043	BP	e	cellular component organization	16/910	31/7118	2.07e-07	3	16	2.13e-05	2.08e-05	2.13e-05	1.88e-06	EHHMMEOH_00152, EHHMMEOH_00249, EHHMMEOH_00250, EHHMMEOH_00298, EHHMMEOH_00458, EHHMMEOH_00459, EHHMMEOH_00461, EHHMMEOH_00474, EHHMMEOH_00896, EHHMMEOH_00912, EHHMMEOH_01114, EHHMMEOH_01505, EHHMMEOH_01537, EHHMMEOH_01538, EHHMMEOH_01547, EHHMMEOH_01955
Core	GO:0019752	BP	e	carboxylic acid metabolic process	32/910	42/7118	2.19e-07	5	32	2.26e-05	2.2e-05	2.23e-05	1.88e-06	EHHMMEOH_00001, EHHMMEOH_00061, EHHMMEOH_00063, EHHMMEOH_00269, EHHMMEOH_00317, EHHMMEOH_00330, EHHMMEOH_00370, EHHMMEOH_00373, EHHMMEOH_00651, EHHMMEOH_00912, EHHMMEOH_01038, EHHMMEOH_01106, EHHMMEOH_01114, EHHMMEOH_01117, EHHMMEOH_01119, EHHMMEOH_01145, EHHMMEOH_01158, EHHMMEOH_01345, EHHMMEOH_01373, EHHMMEOH_01374, EHHMMEOH_01501, EHHMMEOH_01651, EHHMMEOH_01733, EHHMMEOH_01754, EHHMMEOH_01955, EHHMMEOH_02021, EHHMMEOH_02076, EHHMMEOH_02247, EHHMMEOH_02248, EHHMMEOH_02249, EHHMMEOH_02263, EHHMMEOH_02316
Core	GO:0006082	BP	e	organic acid metabolic process	32/910	42/7118	2.19e-07	3	32	2.26e-05	2.2e-05	2.23e-05	1.88e-06	EHHMMEOH_00001, EHHMMEOH_00061, EHHMMEOH_00063, EHHMMEOH_00269, EHHMMEOH_00317, EHHMMEOH_00330, EHHMMEOH_00370, EHHMMEOH_00373, EHHMMEOH_00651, EHHMMEOH_00912, EHHMMEOH_01038, EHHMMEOH_01106, EHHMMEOH_01114, EHHMMEOH_01117, EHHMMEOH_01119, EHHMMEOH_01145, EHHMMEOH_01158, EHHMMEOH_01345, EHHMMEOH_01373, EHHMMEOH_01374, EHHMMEOH_01501, EHHMMEOH_01651, EHHMMEOH_01733, EHHMMEOH_01754, EHHMMEOH_01955, EHHMMEOH_02021, EHHMMEOH_02076, EHHMMEOH_02247, EHHMMEOH_02248, EHHMMEOH_02249, EHHMMEOH_02263, EHHMMEOH_02316
Core	GO:0043436	BP	e	oxoacid metabolic process	32/910	42/7118	2.19e-07	4	32	2.26e-05	2.2e-05	2.23e-05	1.88e-06	EHHMMEOH_00001, EHHMMEOH_00061, EHHMMEOH_00063, EHHMMEOH_00269, EHHMMEOH_00317, EHHMMEOH_00330, EHHMMEOH_00370, EHHMMEOH_00373, EHHMMEOH_00651, EHHMMEOH_00912, EHHMMEOH_01038, EHHMMEOH_01106, EHHMMEOH_01114, EHHMMEOH_01117, EHHMMEOH_01119, EHHMMEOH_01145, EHHMMEOH_01158, EHHMMEOH_01345, EHHMMEOH_01373, EHHMMEOH_01374, EHHMMEOH_01501, EHHMMEOH_01651, EHHMMEOH_01733, EHHMMEOH_01754, EHHMMEOH_01955, EHHMMEOH_02021, EHHMMEOH_02076, EHHMMEOH_02247, EHHMMEOH_02248, EHHMMEOH_02249, EHHMMEOH_02263, EHHMMEOH_02316
Core	GO:0006520	BP	e	cellular amino acid metabolic process	32/910	42/7118	2.19e-07	6	32	2.26e-05	2.2e-05	2.23e-05	1.88e-06	EHHMMEOH_00001, EHHMMEOH_00061, EHHMMEOH_00063, EHHMMEOH_00269, EHHMMEOH_00317, EHHMMEOH_00330, EHHMMEOH_00370, EHHMMEOH_00373, EHHMMEOH_00651, EHHMMEOH_00912, EHHMMEOH_01038, EHHMMEOH_01106, EHHMMEOH_01114, EHHMMEOH_01117, EHHMMEOH_01119, EHHMMEOH_01145, EHHMMEOH_01158, EHHMMEOH_01345, EHHMMEOH_01373, EHHMMEOH_01374, EHHMMEOH_01501, EHHMMEOH_01651, EHHMMEOH_01733, EHHMMEOH_01754, EHHMMEOH_01955, EHHMMEOH_02021, EHHMMEOH_02076, EHHMMEOH_02247, EHHMMEOH_02248, EHHMMEOH_02249, EHHMMEOH_02263, EHHMMEOH_02316
Core	GO:0034660	BP	e	ncRNA metabolic process	25/910	28/7118	2.64e-07	7	25	2.72e-05	2.65e-05	2.59e-05	1.88e-06	EHHMMEOH_00001, EHHMMEOH_00002, EHHMMEOH_00061, EHHMMEOH_00063, EHHMMEOH_00094, EHHMMEOH_00256, EHHMMEOH_00269, EHHMMEOH_00330, EHHMMEOH_00651, EHHMMEOH_00951, EHHMMEOH_01106, EHHMMEOH_01117, EHHMMEOH_01158, EHHMMEOH_01320, EHHMMEOH_01345, EHHMMEOH_01373, EHHMMEOH_01374, EHHMMEOH_01501, EHHMMEOH_01616, EHHMMEOH_01733, EHHMMEOH_01754, EHHMMEOH_02076, EHHMMEOH_02247, EHHMMEOH_02248, EHHMMEOH_02249
Core	GO:0006399	BP	e	tRNA metabolic process	25/910	28/7118	2.64e-07	8	25	2.72e-05	2.65e-05	2.59e-05	1.88e-06	EHHMMEOH_00001, EHHMMEOH_00002, EHHMMEOH_00061, EHHMMEOH_00063, EHHMMEOH_00094, EHHMMEOH_00256, EHHMMEOH_00269, EHHMMEOH_00330, EHHMMEOH_00651, EHHMMEOH_00951, EHHMMEOH_01106, EHHMMEOH_01117, EHHMMEOH_01158, EHHMMEOH_01320, EHHMMEOH_01345, EHHMMEOH_01373, EHHMMEOH_01374, EHHMMEOH_01501, EHHMMEOH_01616, EHHMMEOH_01733, EHHMMEOH_01754, EHHMMEOH_02076, EHHMMEOH_02247, EHHMMEOH_02248, EHHMMEOH_02249
Core	GO:0016070	BP	e	RNA metabolic process	25/910	28/7118	2.64e-07	6	25	2.72e-05	2.65e-05	2.59e-05	1.88e-06	EHHMMEOH_00001, EHHMMEOH_00002, EHHMMEOH_00061, EHHMMEOH_00063, EHHMMEOH_00094, EHHMMEOH_00256, EHHMMEOH_00269, EHHMMEOH_00330, EHHMMEOH_00651, EHHMMEOH_00951, EHHMMEOH_01106, EHHMMEOH_01117, EHHMMEOH_01158, EHHMMEOH_01320, EHHMMEOH_01345, EHHMMEOH_01373, EHHMMEOH_01374, EHHMMEOH_01501, EHHMMEOH_01616, EHHMMEOH_01733, EHHMMEOH_01754, EHHMMEOH_02076, EHHMMEOH_02247, EHHMMEOH_02248, EHHMMEOH_02249
Core	GO:0044271	BP	e	cellular nitrogen compound biosynthetic process	43/910	47/7118	3.6e-07	4	43	3.71e-05	3.62e-05	3.42e-05	1.88e-06	EHHMMEOH_00108, EHHMMEOH_00109, EHHMMEOH_00170, EHHMMEOH_00172, EHHMMEOH_00173, EHHMMEOH_00174, EHHMMEOH_00180, EHHMMEOH_00181, EHHMMEOH_00182, EHHMMEOH_00183, EHHMMEOH_00184, EHHMMEOH_00186, EHHMMEOH_00187, EHHMMEOH_00188, EHHMMEOH_00189, EHHMMEOH_00190, EHHMMEOH_00191, EHHMMEOH_00192, EHHMMEOH_00193, EHHMMEOH_00194, EHHMMEOH_00195, EHHMMEOH_00196, EHHMMEOH_00197, EHHMMEOH_00202, EHHMMEOH_00246, EHHMMEOH_00248, EHHMMEOH_00255, EHHMMEOH_00528, EHHMMEOH_00535, EHHMMEOH_00538, EHHMMEOH_00922, EHHMMEOH_00923, EHHMMEOH_00966, EHHMMEOH_01044, EHHMMEOH_01113, EHHMMEOH_01143, EHHMMEOH_01383, EHHMMEOH_01601, EHHMMEOH_01608, EHHMMEOH_01800, EHHMMEOH_02042, EHHMMEOH_02047, EHHMMEOH_02322
Core	GO:1901566	BP	e	organonitrogen compound biosynthetic process	43/910	47/7118	3.6e-07	4	43	3.71e-05	3.62e-05	3.42e-05	1.88e-06	EHHMMEOH_00108, EHHMMEOH_00109, EHHMMEOH_00170, EHHMMEOH_00172, EHHMMEOH_00173, EHHMMEOH_00174, EHHMMEOH_00180, EHHMMEOH_00181, EHHMMEOH_00182, EHHMMEOH_00183, EHHMMEOH_00184, EHHMMEOH_00186, EHHMMEOH_00187, EHHMMEOH_00188, EHHMMEOH_00189, EHHMMEOH_00190, EHHMMEOH_00191, EHHMMEOH_00192, EHHMMEOH_00193, EHHMMEOH_00194, EHHMMEOH_00195, EHHMMEOH_00196, EHHMMEOH_00197, EHHMMEOH_00202, EHHMMEOH_00246, EHHMMEOH_00248, EHHMMEOH_00255, EHHMMEOH_00528, EHHMMEOH_00535, EHHMMEOH_00538, EHHMMEOH_00922, EHHMMEOH_00923, EHHMMEOH_00966, EHHMMEOH_01044, EHHMMEOH_01113, EHHMMEOH_01143, EHHMMEOH_01383, EHHMMEOH_01601, EHHMMEOH_01608, EHHMMEOH_01800, EHHMMEOH_02042, EHHMMEOH_02047, EHHMMEOH_02322
Core	GO:0006518	BP	e	peptide metabolic process	43/910	47/7118	3.6e-07	5	43	3.71e-05	3.62e-05	3.42e-05	1.88e-06	EHHMMEOH_00108, EHHMMEOH_00109, EHHMMEOH_00170, EHHMMEOH_00172, EHHMMEOH_00173, EHHMMEOH_00174, EHHMMEOH_00180, EHHMMEOH_00181, EHHMMEOH_00182, EHHMMEOH_00183, EHHMMEOH_00184, EHHMMEOH_00186, EHHMMEOH_00187, EHHMMEOH_00188, EHHMMEOH_00189, EHHMMEOH_00190, EHHMMEOH_00191, EHHMMEOH_00192, EHHMMEOH_00193, EHHMMEOH_00194, EHHMMEOH_00195, EHHMMEOH_00196, EHHMMEOH_00197, EHHMMEOH_00202, EHHMMEOH_00246, EHHMMEOH_00248, EHHMMEOH_00255, EHHMMEOH_00528, EHHMMEOH_00535, EHHMMEOH_00538, EHHMMEOH_00922, EHHMMEOH_00923, EHHMMEOH_00966, EHHMMEOH_01044, EHHMMEOH_01113, EHHMMEOH_01143, EHHMMEOH_01383, EHHMMEOH_01601, EHHMMEOH_01608, EHHMMEOH_01800, EHHMMEOH_02042, EHHMMEOH_02047, EHHMMEOH_02322
Core	GO:1901576	BP	e	organic substance biosynthetic process	43/910	47/7118	3.6e-07	3	43	3.71e-05	3.62e-05	3.42e-05	1.88e-06	EHHMMEOH_00108, EHHMMEOH_00109, EHHMMEOH_00170, EHHMMEOH_00172, EHHMMEOH_00173, EHHMMEOH_00174, EHHMMEOH_00180, EHHMMEOH_00181, EHHMMEOH_00182, EHHMMEOH_00183, EHHMMEOH_00184, EHHMMEOH_00186, EHHMMEOH_00187, EHHMMEOH_00188, EHHMMEOH_00189, EHHMMEOH_00190, EHHMMEOH_00191, EHHMMEOH_00192, EHHMMEOH_00193, EHHMMEOH_00194, EHHMMEOH_00195, EHHMMEOH_00196, EHHMMEOH_00197, EHHMMEOH_00202, EHHMMEOH_00246, EHHMMEOH_00248, EHHMMEOH_00255, EHHMMEOH_00528, EHHMMEOH_00535, EHHMMEOH_00538, EHHMMEOH_00922, EHHMMEOH_00923, EHHMMEOH_00966, EHHMMEOH_01044, EHHMMEOH_01113, EHHMMEOH_01143, EHHMMEOH_01383, EHHMMEOH_01601, EHHMMEOH_01608, EHHMMEOH_01800, EHHMMEOH_02042, EHHMMEOH_02047, EHHMMEOH_02322
Core	GO:0009059	BP	e	macromolecule biosynthetic process	43/910	47/7118	3.6e-07	4	43	3.71e-05	3.62e-05	3.42e-05	1.88e-06	EHHMMEOH_00108, EHHMMEOH_00109, EHHMMEOH_00170, EHHMMEOH_00172, EHHMMEOH_00173, EHHMMEOH_00174, EHHMMEOH_00180, EHHMMEOH_00181, EHHMMEOH_00182, EHHMMEOH_00183, EHHMMEOH_00184, EHHMMEOH_00186, EHHMMEOH_00187, EHHMMEOH_00188, EHHMMEOH_00189, EHHMMEOH_00190, EHHMMEOH_00191, EHHMMEOH_00192, EHHMMEOH_00193, EHHMMEOH_00194, EHHMMEOH_00195, EHHMMEOH_00196, EHHMMEOH_00197, EHHMMEOH_00202, EHHMMEOH_00246, EHHMMEOH_00248, EHHMMEOH_00255, EHHMMEOH_00528, EHHMMEOH_00535, EHHMMEOH_00538, EHHMMEOH_00922, EHHMMEOH_00923, EHHMMEOH_00966, EHHMMEOH_01044, EHHMMEOH_01113, EHHMMEOH_01143, EHHMMEOH_01383, EHHMMEOH_01601, EHHMMEOH_01608, EHHMMEOH_01800, EHHMMEOH_02042, EHHMMEOH_02047, EHHMMEOH_02322
Core	GO:0044249	BP	e	cellular biosynthetic process	43/910	47/7118	3.6e-07	3	43	3.71e-05	3.62e-05	3.42e-05	1.88e-06	EHHMMEOH_00108, EHHMMEOH_00109, EHHMMEOH_00170, EHHMMEOH_00172, EHHMMEOH_00173, EHHMMEOH_00174, EHHMMEOH_00180, EHHMMEOH_00181, EHHMMEOH_00182, EHHMMEOH_00183, EHHMMEOH_00184, EHHMMEOH_00186, EHHMMEOH_00187, EHHMMEOH_00188, EHHMMEOH_00189, EHHMMEOH_00190, EHHMMEOH_00191, EHHMMEOH_00192, EHHMMEOH_00193, EHHMMEOH_00194, EHHMMEOH_00195, EHHMMEOH_00196, EHHMMEOH_00197, EHHMMEOH_00202, EHHMMEOH_00246, EHHMMEOH_00248, EHHMMEOH_00255, EHHMMEOH_00528, EHHMMEOH_00535, EHHMMEOH_00538, EHHMMEOH_00922, EHHMMEOH_00923, EHHMMEOH_00966, EHHMMEOH_01044, EHHMMEOH_01113, EHHMMEOH_01143, EHHMMEOH_01383, EHHMMEOH_01601, EHHMMEOH_01608, EHHMMEOH_01800, EHHMMEOH_02042, EHHMMEOH_02047, EHHMMEOH_02322
Core	GO:0043604	BP	e	amide biosynthetic process	43/910	47/7118	3.6e-07	5	43	3.71e-05	3.62e-05	3.42e-05	1.88e-06	EHHMMEOH_00108, EHHMMEOH_00109, EHHMMEOH_00170, EHHMMEOH_00172, EHHMMEOH_00173, EHHMMEOH_00174, EHHMMEOH_00180, EHHMMEOH_00181, EHHMMEOH_00182, EHHMMEOH_00183, EHHMMEOH_00184, EHHMMEOH_00186, EHHMMEOH_00187, EHHMMEOH_00188, EHHMMEOH_00189, EHHMMEOH_00190, EHHMMEOH_00191, EHHMMEOH_00192, EHHMMEOH_00193, EHHMMEOH_00194, EHHMMEOH_00195, EHHMMEOH_00196, EHHMMEOH_00197, EHHMMEOH_00202, EHHMMEOH_00246, EHHMMEOH_00248, EHHMMEOH_00255, EHHMMEOH_00528, EHHMMEOH_00535, EHHMMEOH_00538, EHHMMEOH_00922, EHHMMEOH_00923, EHHMMEOH_00966, EHHMMEOH_01044, EHHMMEOH_01113, EHHMMEOH_01143, EHHMMEOH_01383, EHHMMEOH_01601, EHHMMEOH_01608, EHHMMEOH_01800, EHHMMEOH_02042, EHHMMEOH_02047, EHHMMEOH_02322
Core	GO:0034645	BP	e	cellular macromolecule biosynthetic process	43/910	47/7118	3.6e-07	5	43	3.71e-05	3.62e-05	3.42e-05	1.88e-06	EHHMMEOH_00108, EHHMMEOH_00109, EHHMMEOH_00170, EHHMMEOH_00172, EHHMMEOH_00173, EHHMMEOH_00174, EHHMMEOH_00180, EHHMMEOH_00181, EHHMMEOH_00182, EHHMMEOH_00183, EHHMMEOH_00184, EHHMMEOH_00186, EHHMMEOH_00187, EHHMMEOH_00188, EHHMMEOH_00189, EHHMMEOH_00190, EHHMMEOH_00191, EHHMMEOH_00192, EHHMMEOH_00193, EHHMMEOH_00194, EHHMMEOH_00195, EHHMMEOH_00196, EHHMMEOH_00197, EHHMMEOH_00202, EHHMMEOH_00246, EHHMMEOH_00248, EHHMMEOH_00255, EHHMMEOH_00528, EHHMMEOH_00535, EHHMMEOH_00538, EHHMMEOH_00922, EHHMMEOH_00923, EHHMMEOH_00966, EHHMMEOH_01044, EHHMMEOH_01113, EHHMMEOH_01143, EHHMMEOH_01383, EHHMMEOH_01601, EHHMMEOH_01608, EHHMMEOH_01800, EHHMMEOH_02042, EHHMMEOH_02047, EHHMMEOH_02322
Core	GO:0043043	BP	e	peptide biosynthetic process	43/910	47/7118	3.6e-07	6	43	3.71e-05	3.62e-05	3.42e-05	1.88e-06	EHHMMEOH_00108, EHHMMEOH_00109, EHHMMEOH_00170, EHHMMEOH_00172, EHHMMEOH_00173, EHHMMEOH_00174, EHHMMEOH_00180, EHHMMEOH_00181, EHHMMEOH_00182, EHHMMEOH_00183, EHHMMEOH_00184, EHHMMEOH_00186, EHHMMEOH_00187, EHHMMEOH_00188, EHHMMEOH_00189, EHHMMEOH_00190, EHHMMEOH_00191, EHHMMEOH_00192, EHHMMEOH_00193, EHHMMEOH_00194, EHHMMEOH_00195, EHHMMEOH_00196, EHHMMEOH_00197, EHHMMEOH_00202, EHHMMEOH_00246, EHHMMEOH_00248, EHHMMEOH_00255, EHHMMEOH_00528, EHHMMEOH_00535, EHHMMEOH_00538, EHHMMEOH_00922, EHHMMEOH_00923, EHHMMEOH_00966, EHHMMEOH_01044, EHHMMEOH_01113, EHHMMEOH_01143, EHHMMEOH_01383, EHHMMEOH_01601, EHHMMEOH_01608, EHHMMEOH_01800, EHHMMEOH_02042, EHHMMEOH_02047, EHHMMEOH_02322
Core	GO:0006412	BP	e	translation	43/910	47/7118	3.6e-07	7	43	3.71e-05	3.62e-05	3.42e-05	1.88e-06	EHHMMEOH_00108, EHHMMEOH_00109, EHHMMEOH_00170, EHHMMEOH_00172, EHHMMEOH_00173, EHHMMEOH_00174, EHHMMEOH_00180, EHHMMEOH_00181, EHHMMEOH_00182, EHHMMEOH_00183, EHHMMEOH_00184, EHHMMEOH_00186, EHHMMEOH_00187, EHHMMEOH_00188, EHHMMEOH_00189, EHHMMEOH_00190, EHHMMEOH_00191, EHHMMEOH_00192, EHHMMEOH_00193, EHHMMEOH_00194, EHHMMEOH_00195, EHHMMEOH_00196, EHHMMEOH_00197, EHHMMEOH_00202, EHHMMEOH_00246, EHHMMEOH_00248, EHHMMEOH_00255, EHHMMEOH_00528, EHHMMEOH_00535, EHHMMEOH_00538, EHHMMEOH_00922, EHHMMEOH_00923, EHHMMEOH_00966, EHHMMEOH_01044, EHHMMEOH_01113, EHHMMEOH_01143, EHHMMEOH_01383, EHHMMEOH_01601, EHHMMEOH_01608, EHHMMEOH_01800, EHHMMEOH_02042, EHHMMEOH_02047, EHHMMEOH_02322
Core	GO:0043603	BP	e	cellular amide metabolic process	43/910	47/7118	3.6e-07	4	43	3.71e-05	3.62e-05	3.42e-05	1.88e-06	EHHMMEOH_00108, EHHMMEOH_00109, EHHMMEOH_00170, EHHMMEOH_00172, EHHMMEOH_00173, EHHMMEOH_00174, EHHMMEOH_00180, EHHMMEOH_00181, EHHMMEOH_00182, EHHMMEOH_00183, EHHMMEOH_00184, EHHMMEOH_00186, EHHMMEOH_00187, EHHMMEOH_00188, EHHMMEOH_00189, EHHMMEOH_00190, EHHMMEOH_00191, EHHMMEOH_00192, EHHMMEOH_00193, EHHMMEOH_00194, EHHMMEOH_00195, EHHMMEOH_00196, EHHMMEOH_00197, EHHMMEOH_00202, EHHMMEOH_00246, EHHMMEOH_00248, EHHMMEOH_00255, EHHMMEOH_00528, EHHMMEOH_00535, EHHMMEOH_00538, EHHMMEOH_00922, EHHMMEOH_00923, EHHMMEOH_00966, EHHMMEOH_01044, EHHMMEOH_01113, EHHMMEOH_01143, EHHMMEOH_01383, EHHMMEOH_01601, EHHMMEOH_01608, EHHMMEOH_01800, EHHMMEOH_02042, EHHMMEOH_02047, EHHMMEOH_02322
Core	GO:0071840	BP	e	cellular component organization or biogenesis	17/910	32/7118	3.65e-07	2	17	3.76e-05	3.66e-05	3.06e-05	1.88e-06	EHHMMEOH_00152, EHHMMEOH_00249, EHHMMEOH_00250, EHHMMEOH_00298, EHHMMEOH_00458, EHHMMEOH_00459, EHHMMEOH_00461, EHHMMEOH_00474, EHHMMEOH_00537, EHHMMEOH_00896, EHHMMEOH_00912, EHHMMEOH_01114, EHHMMEOH_01505, EHHMMEOH_01537, EHHMMEOH_01538, EHHMMEOH_01547, EHHMMEOH_01955
Core	GO:0022607	BP	e	cellular component assembly	8/910	7118-09-01	5.55e-07	4	8	5.71e-05	5.57e-05	4.6e-05	2.72e-06	EHHMMEOH_00458, EHHMMEOH_00459, EHHMMEOH_00461, EHHMMEOH_00896, EHHMMEOH_00912, EHHMMEOH_01114, EHHMMEOH_01505, EHHMMEOH_01955
Core	GO:0044267	BP	e	cellular protein metabolic process	50/910	61/7118	6.63e-07	5	50	6.83e-05	6.66e-05	5.44e-05	3.1e-06	EHHMMEOH_00024, EHHMMEOH_00108, EHHMMEOH_00109, EHHMMEOH_00130, EHHMMEOH_00138, EHHMMEOH_00170, EHHMMEOH_00172, EHHMMEOH_00173, EHHMMEOH_00174, EHHMMEOH_00180, EHHMMEOH_00181, EHHMMEOH_00182, EHHMMEOH_00183, EHHMMEOH_00184, EHHMMEOH_00186, EHHMMEOH_00187, EHHMMEOH_00188, EHHMMEOH_00189, EHHMMEOH_00190, EHHMMEOH_00191, EHHMMEOH_00192, EHHMMEOH_00193, EHHMMEOH_00194, EHHMMEOH_00195, EHHMMEOH_00196, EHHMMEOH_00197, EHHMMEOH_00202, EHHMMEOH_00246, EHHMMEOH_00248, EHHMMEOH_00255, EHHMMEOH_00528, EHHMMEOH_00535, EHHMMEOH_00538, EHHMMEOH_00816, EHHMMEOH_00922, EHHMMEOH_00923, EHHMMEOH_00966, EHHMMEOH_01044, EHHMMEOH_01078, EHHMMEOH_01113, EHHMMEOH_01143, EHHMMEOH_01383, EHHMMEOH_01601, EHHMMEOH_01608, EHHMMEOH_01800, EHHMMEOH_02042, EHHMMEOH_02047, EHHMMEOH_02322, EHHMMEOH_02346, EHHMMEOH_02619
Core	GO:0065007	BP	e	biological regulation	33/910	79/7118	7.2e-07	1	33	7.42e-05	7.23e-05	5.83e-05	3.23e-06	EHHMMEOH_00110, EHHMMEOH_00270, EHHMMEOH_00271, EHHMMEOH_00274, EHHMMEOH_00275, EHHMMEOH_00351, EHHMMEOH_00369, EHHMMEOH_00498, EHHMMEOH_00712, EHHMMEOH_00713, EHHMMEOH_00775, EHHMMEOH_01173, EHHMMEOH_01207, EHHMMEOH_01217, EHHMMEOH_01218, EHHMMEOH_01251, EHHMMEOH_01522, EHHMMEOH_01667, EHHMMEOH_01668, EHHMMEOH_01937, EHHMMEOH_01951, EHHMMEOH_02054, EHHMMEOH_02055, EHHMMEOH_02236, EHHMMEOH_02271, EHHMMEOH_02272, EHHMMEOH_02320, EHHMMEOH_02494, EHHMMEOH_02495, EHHMMEOH_02512, EHHMMEOH_02648, EHHMMEOH_02692, EHHMMEOH_02693
Core	GO:0007165	BP	e	signal transduction	24/910	62/7118	9.28e-07	4	24	9.56e-05	9.32e-05	7.43e-05	3.68e-06	EHHMMEOH_00270, EHHMMEOH_00271, EHHMMEOH_00274, EHHMMEOH_00275, EHHMMEOH_00369, EHHMMEOH_00498, EHHMMEOH_00712, EHHMMEOH_00713, EHHMMEOH_00775, EHHMMEOH_01217, EHHMMEOH_01218, EHHMMEOH_01251, EHHMMEOH_01667, EHHMMEOH_01668, EHHMMEOH_01937, EHHMMEOH_02054, EHHMMEOH_02055, EHHMMEOH_02236, EHHMMEOH_02271, EHHMMEOH_02272, EHHMMEOH_02494, EHHMMEOH_02495, EHHMMEOH_02692, EHHMMEOH_02693
Core	GO:0050794	BP	e	regulation of cellular process	24/910	62/7118	9.28e-07	3	24	9.56e-05	9.32e-05	7.43e-05	3.68e-06	EHHMMEOH_00270, EHHMMEOH_00271, EHHMMEOH_00274, EHHMMEOH_00275, EHHMMEOH_00369, EHHMMEOH_00498, EHHMMEOH_00712, EHHMMEOH_00713, EHHMMEOH_00775, EHHMMEOH_01217, EHHMMEOH_01218, EHHMMEOH_01251, EHHMMEOH_01667, EHHMMEOH_01668, EHHMMEOH_01937, EHHMMEOH_02054, EHHMMEOH_02055, EHHMMEOH_02236, EHHMMEOH_02271, EHHMMEOH_02272, EHHMMEOH_02494, EHHMMEOH_02495, EHHMMEOH_02692, EHHMMEOH_02693
Core	GO:0050789	BP	e	regulation of biological process	24/910	62/7118	9.28e-07	2	24	9.56e-05	9.32e-05	7.43e-05	3.68e-06	EHHMMEOH_00270, EHHMMEOH_00271, EHHMMEOH_00274, EHHMMEOH_00275, EHHMMEOH_00369, EHHMMEOH_00498, EHHMMEOH_00712, EHHMMEOH_00713, EHHMMEOH_00775, EHHMMEOH_01217, EHHMMEOH_01218, EHHMMEOH_01251, EHHMMEOH_01667, EHHMMEOH_01668, EHHMMEOH_01937, EHHMMEOH_02054, EHHMMEOH_02055, EHHMMEOH_02236, EHHMMEOH_02271, EHHMMEOH_02272, EHHMMEOH_02494, EHHMMEOH_02495, EHHMMEOH_02692, EHHMMEOH_02693
Core	GO:0009058	BP	e	biosynthetic process	139/910	224/7118	1.12e-06	2	139	0.000116	0.000113	8.65e-05	4.02e-06	EHHMMEOH_00027, EHHMMEOH_00030, EHHMMEOH_00038, EHHMMEOH_00039, EHHMMEOH_00050, EHHMMEOH_00057, EHHMMEOH_00108, EHHMMEOH_00109, EHHMMEOH_00125, EHHMMEOH_00126, EHHMMEOH_00133, EHHMMEOH_00149, EHHMMEOH_00160, EHHMMEOH_00170, EHHMMEOH_00171, EHHMMEOH_00172, EHHMMEOH_00173, EHHMMEOH_00174, EHHMMEOH_00180, EHHMMEOH_00181, EHHMMEOH_00182, EHHMMEOH_00183, EHHMMEOH_00184, EHHMMEOH_00186, EHHMMEOH_00187, EHHMMEOH_00188, EHHMMEOH_00189, EHHMMEOH_00190, EHHMMEOH_00191, EHHMMEOH_00192, EHHMMEOH_00193, EHHMMEOH_00194, EHHMMEOH_00195, EHHMMEOH_00196, EHHMMEOH_00197, EHHMMEOH_00202, EHHMMEOH_00219, EHHMMEOH_00241, EHHMMEOH_00242, EHHMMEOH_00246, EHHMMEOH_00248, EHHMMEOH_00253, EHHMMEOH_00255, EHHMMEOH_00337, EHHMMEOH_00370, EHHMMEOH_00373, EHHMMEOH_00374, EHHMMEOH_00376, EHHMMEOH_00388, EHHMMEOH_00478, EHHMMEOH_00485, EHHMMEOH_00528, EHHMMEOH_00535, EHHMMEOH_00538, EHHMMEOH_00545, EHHMMEOH_00546, EHHMMEOH_00630, EHHMMEOH_00692, EHHMMEOH_00693, EHHMMEOH_00778, EHHMMEOH_00902, EHHMMEOH_00914, EHHMMEOH_00922, EHHMMEOH_00923, EHHMMEOH_00954, EHHMMEOH_00966, EHHMMEOH_00971, EHHMMEOH_01038, EHHMMEOH_01040, EHHMMEOH_01043, EHHMMEOH_01044, EHHMMEOH_01063, EHHMMEOH_01067, EHHMMEOH_01105, EHHMMEOH_01112, EHHMMEOH_01113, EHHMMEOH_01142, EHHMMEOH_01143, EHHMMEOH_01145, EHHMMEOH_01177, EHHMMEOH_01220, EHHMMEOH_01221, EHHMMEOH_01222, EHHMMEOH_01232, EHHMMEOH_01256, EHHMMEOH_01265, EHHMMEOH_01269, EHHMMEOH_01270, EHHMMEOH_01279, EHHMMEOH_01291, EHHMMEOH_01297, EHHMMEOH_01369, EHHMMEOH_01377, EHHMMEOH_01383, EHHMMEOH_01500, EHHMMEOH_01510, EHHMMEOH_01540, EHHMMEOH_01560, EHHMMEOH_01601, EHHMMEOH_01608, EHHMMEOH_01651, EHHMMEOH_01709, EHHMMEOH_01732, EHHMMEOH_01764, EHHMMEOH_01768, EHHMMEOH_01777, EHHMMEOH_01800, EHHMMEOH_01801, EHHMMEOH_01808, EHHMMEOH_01866, EHHMMEOH_01879, EHHMMEOH_01880, EHHMMEOH_01902, EHHMMEOH_01905, EHHMMEOH_01938, EHHMMEOH_01940, EHHMMEOH_01959, EHHMMEOH_02033, EHHMMEOH_02042, EHHMMEOH_02047, EHHMMEOH_02066, EHHMMEOH_02115, EHHMMEOH_02210, EHHMMEOH_02212, EHHMMEOH_02213, EHHMMEOH_02214, EHHMMEOH_02215, EHHMMEOH_02217, EHHMMEOH_02255, EHHMMEOH_02262, EHHMMEOH_02310, EHHMMEOH_02316, EHHMMEOH_02319, EHHMMEOH_02322, EHHMMEOH_02327, EHHMMEOH_02340, EHHMMEOH_02490, EHHMMEOH_02548, EHHMMEOH_02678
Core	GO:0006629	BP	e	lipid metabolic process	15/910	27/7118	1.13e-06	3	15	0.000116	0.000113	8.59e-05	4.02e-06	EHHMMEOH_00050, EHHMMEOH_00133, EHHMMEOH_00160, EHHMMEOH_00901, EHHMMEOH_00914, EHHMMEOH_01177, EHHMMEOH_01369, EHHMMEOH_01377, EHHMMEOH_01510, EHHMMEOH_01540, EHHMMEOH_01768, EHHMMEOH_01777, EHHMMEOH_01866, EHHMMEOH_02344, EHHMMEOH_02352
Core	GO:0019538	BP	e	protein metabolic process	52/910	67/7118	1.13e-06	4	52	0.000117	0.000114	8.49e-05	4.02e-06	EHHMMEOH_00024, EHHMMEOH_00108, EHHMMEOH_00109, EHHMMEOH_00130, EHHMMEOH_00138, EHHMMEOH_00170, EHHMMEOH_00172, EHHMMEOH_00173, EHHMMEOH_00174, EHHMMEOH_00180, EHHMMEOH_00181, EHHMMEOH_00182, EHHMMEOH_00183, EHHMMEOH_00184, EHHMMEOH_00186, EHHMMEOH_00187, EHHMMEOH_00188, EHHMMEOH_00189, EHHMMEOH_00190, EHHMMEOH_00191, EHHMMEOH_00192, EHHMMEOH_00193, EHHMMEOH_00194, EHHMMEOH_00195, EHHMMEOH_00196, EHHMMEOH_00197, EHHMMEOH_00202, EHHMMEOH_00246, EHHMMEOH_00248, EHHMMEOH_00255, EHHMMEOH_00528, EHHMMEOH_00535, EHHMMEOH_00538, EHHMMEOH_00719, EHHMMEOH_00816, EHHMMEOH_00922, EHHMMEOH_00923, EHHMMEOH_00966, EHHMMEOH_01044, EHHMMEOH_01078, EHHMMEOH_01113, EHHMMEOH_01143, EHHMMEOH_01383, EHHMMEOH_01601, EHHMMEOH_01608, EHHMMEOH_01800, EHHMMEOH_02042, EHHMMEOH_02047, EHHMMEOH_02145, EHHMMEOH_02322, EHHMMEOH_02346, EHHMMEOH_02619
Core	GO:0044281	BP	e	small molecule metabolic process	90/910	149/7118	1.21e-06	2	90	0.000125	0.000122	8.99e-05	4.17e-06	EHHMMEOH_00001, EHHMMEOH_00005, EHHMMEOH_00038, EHHMMEOH_00040, EHHMMEOH_00061, EHHMMEOH_00063, EHHMMEOH_00160, EHHMMEOH_00162, EHHMMEOH_00206, EHHMMEOH_00207, EHHMMEOH_00215, EHHMMEOH_00219, EHHMMEOH_00241, EHHMMEOH_00269, EHHMMEOH_00310, EHHMMEOH_00317, EHHMMEOH_00319, EHHMMEOH_00330, EHHMMEOH_00370, EHHMMEOH_00373, EHHMMEOH_00374, EHHMMEOH_00485, EHHMMEOH_00490, EHHMMEOH_00545, EHHMMEOH_00651, EHHMMEOH_00693, EHHMMEOH_00778, EHHMMEOH_00810, EHHMMEOH_00892, EHHMMEOH_00912, EHHMMEOH_00954, EHHMMEOH_01038, EHHMMEOH_01040, EHHMMEOH_01106, EHHMMEOH_01114, EHHMMEOH_01117, EHHMMEOH_01119, EHHMMEOH_01127, EHHMMEOH_01145, EHHMMEOH_01157, EHHMMEOH_01158, EHHMMEOH_01165, EHHMMEOH_01166, EHHMMEOH_01220, EHHMMEOH_01221, EHHMMEOH_01224, EHHMMEOH_01232, EHHMMEOH_01234, EHHMMEOH_01262, EHHMMEOH_01291, EHHMMEOH_01340, EHHMMEOH_01345, EHHMMEOH_01373, EHHMMEOH_01374, EHHMMEOH_01501, EHHMMEOH_01510, EHHMMEOH_01598, EHHMMEOH_01651, EHHMMEOH_01653, EHHMMEOH_01733, EHHMMEOH_01754, EHHMMEOH_01768, EHHMMEOH_01777, EHHMMEOH_01818, EHHMMEOH_01955, EHHMMEOH_01959, EHHMMEOH_02021, EHHMMEOH_02033, EHHMMEOH_02076, EHHMMEOH_02141, EHHMMEOH_02210, EHHMMEOH_02212, EHHMMEOH_02213, EHHMMEOH_02214, EHHMMEOH_02215, EHHMMEOH_02217, EHHMMEOH_02247, EHHMMEOH_02248, EHHMMEOH_02249, EHHMMEOH_02255, EHHMMEOH_02262, EHHMMEOH_02263, EHHMMEOH_02316, EHHMMEOH_02325, EHHMMEOH_02326, EHHMMEOH_02340, EHHMMEOH_02387, EHHMMEOH_02489, EHHMMEOH_02490, EHHMMEOH_02548
Core	GO:1901564	BP	e	organonitrogen compound metabolic process	84/910	109/7118	1.34e-06	3	84	0.000138	0.000135	9.81e-05	4.47e-06	EHHMMEOH_00001, EHHMMEOH_00024, EHHMMEOH_00061, EHHMMEOH_00063, EHHMMEOH_00108, EHHMMEOH_00109, EHHMMEOH_00130, EHHMMEOH_00138, EHHMMEOH_00170, EHHMMEOH_00172, EHHMMEOH_00173, EHHMMEOH_00174, EHHMMEOH_00180, EHHMMEOH_00181, EHHMMEOH_00182, EHHMMEOH_00183, EHHMMEOH_00184, EHHMMEOH_00186, EHHMMEOH_00187, EHHMMEOH_00188, EHHMMEOH_00189, EHHMMEOH_00190, EHHMMEOH_00191, EHHMMEOH_00192, EHHMMEOH_00193, EHHMMEOH_00194, EHHMMEOH_00195, EHHMMEOH_00196, EHHMMEOH_00197, EHHMMEOH_00202, EHHMMEOH_00246, EHHMMEOH_00248, EHHMMEOH_00255, EHHMMEOH_00269, EHHMMEOH_00317, EHHMMEOH_00330, EHHMMEOH_00370, EHHMMEOH_00373, EHHMMEOH_00528, EHHMMEOH_00535, EHHMMEOH_00538, EHHMMEOH_00651, EHHMMEOH_00719, EHHMMEOH_00816, EHHMMEOH_00912, EHHMMEOH_00922, EHHMMEOH_00923, EHHMMEOH_00966, EHHMMEOH_01038, EHHMMEOH_01044, EHHMMEOH_01078, EHHMMEOH_01106, EHHMMEOH_01113, EHHMMEOH_01114, EHHMMEOH_01117, EHHMMEOH_01119, EHHMMEOH_01143, EHHMMEOH_01145, EHHMMEOH_01158, EHHMMEOH_01345, EHHMMEOH_01373, EHHMMEOH_01374, EHHMMEOH_01383, EHHMMEOH_01501, EHHMMEOH_01601, EHHMMEOH_01608, EHHMMEOH_01651, EHHMMEOH_01733, EHHMMEOH_01754, EHHMMEOH_01800, EHHMMEOH_01955, EHHMMEOH_02021, EHHMMEOH_02042, EHHMMEOH_02047, EHHMMEOH_02076, EHHMMEOH_02145, EHHMMEOH_02247, EHHMMEOH_02248, EHHMMEOH_02249, EHHMMEOH_02263, EHHMMEOH_02316, EHHMMEOH_02322, EHHMMEOH_02346, EHHMMEOH_02619
Core	GO:0005975	BP	e	carbohydrate metabolic process	45/910	160/7118	1.62e-06	3	45	0.000166	0.000162	0.000116	5.2e-06	EHHMMEOH_00022, EHHMMEOH_00111, EHHMMEOH_00162, EHHMMEOH_00223, EHHMMEOH_00377, EHHMMEOH_00378, EHHMMEOH_00405, EHHMMEOH_00542, EHHMMEOH_00631, EHHMMEOH_00665, EHHMMEOH_00738, EHHMMEOH_00755, EHHMMEOH_00783, EHHMMEOH_00793, EHHMMEOH_00892, EHHMMEOH_00901, EHHMMEOH_01041, EHHMMEOH_01047, EHHMMEOH_01127, EHHMMEOH_01159, EHHMMEOH_01165, EHHMMEOH_01166, EHHMMEOH_01182, EHHMMEOH_01192, EHHMMEOH_01262, EHHMMEOH_01291, EHHMMEOH_01369, EHHMMEOH_01387, EHHMMEOH_01389, EHHMMEOH_01390, EHHMMEOH_01446, EHHMMEOH_01541, EHHMMEOH_01653, EHHMMEOH_01685, EHHMMEOH_01687, EHHMMEOH_01818, EHHMMEOH_01939, EHHMMEOH_01959, EHHMMEOH_02131, EHHMMEOH_02239, EHHMMEOH_02262, EHHMMEOH_02325, EHHMMEOH_02326, EHHMMEOH_02461, EHHMMEOH_02678
Core	GO:0055085	BP	e	transmembrane transport	97/910	203/7118	1.7e-06	4	97	0.000175	0.000171	0.000121	5.3e-06	EHHMMEOH_00041, EHHMMEOH_00128, EHHMMEOH_00155, EHHMMEOH_00156, EHHMMEOH_00209, EHHMMEOH_00210, EHHMMEOH_00236, EHHMMEOH_00303, EHHMMEOH_00318, EHHMMEOH_00328, EHHMMEOH_00335, EHHMMEOH_00364, EHHMMEOH_00365, EHHMMEOH_00390, EHHMMEOH_00419, EHHMMEOH_00464, EHHMMEOH_00470, EHHMMEOH_00479, EHHMMEOH_00495, EHHMMEOH_00496, EHHMMEOH_00553, EHHMMEOH_00640, EHHMMEOH_00641, EHHMMEOH_00649, EHHMMEOH_00668, EHHMMEOH_00691, EHHMMEOH_00737, EHHMMEOH_00751, EHHMMEOH_00752, EHHMMEOH_00802, EHHMMEOH_00807, EHHMMEOH_00818, EHHMMEOH_00963, EHHMMEOH_01050, EHHMMEOH_01156, EHHMMEOH_01180, EHHMMEOH_01193, EHHMMEOH_01213, EHHMMEOH_01233, EHHMMEOH_01238, EHHMMEOH_01253, EHHMMEOH_01280, EHHMMEOH_01282, EHHMMEOH_01283, EHHMMEOH_01284, EHHMMEOH_01287, EHHMMEOH_01288, EHHMMEOH_01394, EHHMMEOH_01395, EHHMMEOH_01401, EHHMMEOH_01419, EHHMMEOH_01420, EHHMMEOH_01427, EHHMMEOH_01439, EHHMMEOH_01521, EHHMMEOH_01524, EHHMMEOH_01563, EHHMMEOH_01565, EHHMMEOH_01574, EHHMMEOH_01592, EHHMMEOH_01594, EHHMMEOH_01604, EHHMMEOH_01606, EHHMMEOH_01634, EHHMMEOH_01636, EHHMMEOH_01676, EHHMMEOH_01691, EHHMMEOH_01704, EHHMMEOH_01705, EHHMMEOH_01926, EHHMMEOH_01927, EHHMMEOH_01957, EHHMMEOH_01964, EHHMMEOH_01966, EHHMMEOH_02020, EHHMMEOH_02067, EHHMMEOH_02070, EHHMMEOH_02078, EHHMMEOH_02079, EHHMMEOH_02135, EHHMMEOH_02136, EHHMMEOH_02210, EHHMMEOH_02211, EHHMMEOH_02212, EHHMMEOH_02213, EHHMMEOH_02214, EHHMMEOH_02215, EHHMMEOH_02216, EHHMMEOH_02217, EHHMMEOH_02252, EHHMMEOH_02253, EHHMMEOH_02329, EHHMMEOH_02330, EHHMMEOH_02357, EHHMMEOH_02546, EHHMMEOH_02615, EHHMMEOH_02679
Core	GO:0051234	BP	e	establishment of localization	151/910	472/7118	2.07e-06	2	151	0.000213	0.000208	0.000145	5.92e-06	EHHMMEOH_00037, EHHMMEOH_00041, EHHMMEOH_00043, EHHMMEOH_00082, EHHMMEOH_00128, EHHMMEOH_00150, EHHMMEOH_00155, EHHMMEOH_00156, EHHMMEOH_00157, EHHMMEOH_00158, EHHMMEOH_00177, EHHMMEOH_00209, EHHMMEOH_00210, EHHMMEOH_00221, EHHMMEOH_00222, EHHMMEOH_00236, EHHMMEOH_00288, EHHMMEOH_00289, EHHMMEOH_00303, EHHMMEOH_00318, EHHMMEOH_00328, EHHMMEOH_00335, EHHMMEOH_00364, EHHMMEOH_00365, EHHMMEOH_00390, EHHMMEOH_00391, EHHMMEOH_00399, EHHMMEOH_00419, EHHMMEOH_00464, EHHMMEOH_00470, EHHMMEOH_00479, EHHMMEOH_00495, EHHMMEOH_00496, EHHMMEOH_00529, EHHMMEOH_00551, EHHMMEOH_00553, EHHMMEOH_00634, EHHMMEOH_00635, EHHMMEOH_00636, EHHMMEOH_00640, EHHMMEOH_00641, EHHMMEOH_00649, EHHMMEOH_00656, EHHMMEOH_00668, EHHMMEOH_00691, EHHMMEOH_00737, EHHMMEOH_00751, EHHMMEOH_00752, EHHMMEOH_00761, EHHMMEOH_00802, EHHMMEOH_00807, EHHMMEOH_00815, EHHMMEOH_00818, EHHMMEOH_00825, EHHMMEOH_00883, EHHMMEOH_00884, EHHMMEOH_00885, EHHMMEOH_00886, EHHMMEOH_00963, EHHMMEOH_01013, EHHMMEOH_01046, EHHMMEOH_01050, EHHMMEOH_01084, EHHMMEOH_01089, EHHMMEOH_01090, EHHMMEOH_01156, EHHMMEOH_01167, EHHMMEOH_01180, EHHMMEOH_01193, EHHMMEOH_01213, EHHMMEOH_01233, EHHMMEOH_01238, EHHMMEOH_01253, EHHMMEOH_01280, EHHMMEOH_01282, EHHMMEOH_01283, EHHMMEOH_01284, EHHMMEOH_01287, EHHMMEOH_01288, EHHMMEOH_01392, EHHMMEOH_01394, EHHMMEOH_01395, EHHMMEOH_01397, EHHMMEOH_01401, EHHMMEOH_01419, EHHMMEOH_01420, EHHMMEOH_01427, EHHMMEOH_01439, EHHMMEOH_01521, EHHMMEOH_01524, EHHMMEOH_01563, EHHMMEOH_01565, EHHMMEOH_01574, EHHMMEOH_01590, EHHMMEOH_01592, EHHMMEOH_01594, EHHMMEOH_01604, EHHMMEOH_01606, EHHMMEOH_01634, EHHMMEOH_01636, EHHMMEOH_01654, EHHMMEOH_01676, EHHMMEOH_01684, EHHMMEOH_01691, EHHMMEOH_01704, EHHMMEOH_01705, EHHMMEOH_01710, EHHMMEOH_01712, EHHMMEOH_01714, EHHMMEOH_01784, EHHMMEOH_01916, EHHMMEOH_01920, EHHMMEOH_01926, EHHMMEOH_01927, EHHMMEOH_01957, EHHMMEOH_01963, EHHMMEOH_01964, EHHMMEOH_01966, EHHMMEOH_01998, EHHMMEOH_02010, EHHMMEOH_02020, EHHMMEOH_02051, EHHMMEOH_02067, EHHMMEOH_02070, EHHMMEOH_02078, EHHMMEOH_02079, EHHMMEOH_02135, EHHMMEOH_02136, EHHMMEOH_02186, EHHMMEOH_02194, EHHMMEOH_02210, EHHMMEOH_02211, EHHMMEOH_02212, EHHMMEOH_02213, EHHMMEOH_02214, EHHMMEOH_02215, EHHMMEOH_02216, EHHMMEOH_02217, EHHMMEOH_02221, EHHMMEOH_02252, EHHMMEOH_02253, EHHMMEOH_02329, EHHMMEOH_02330, EHHMMEOH_02357, EHHMMEOH_02453, EHHMMEOH_02454, EHHMMEOH_02460, EHHMMEOH_02493, EHHMMEOH_02546, EHHMMEOH_02615, EHHMMEOH_02679
Core	GO:0051179	BP	e	localization	151/910	472/7118	2.07e-06	1	151	0.000213	0.000208	0.000145	5.92e-06	EHHMMEOH_00037, EHHMMEOH_00041, EHHMMEOH_00043, EHHMMEOH_00082, EHHMMEOH_00128, EHHMMEOH_00150, EHHMMEOH_00155, EHHMMEOH_00156, EHHMMEOH_00157, EHHMMEOH_00158, EHHMMEOH_00177, EHHMMEOH_00209, EHHMMEOH_00210, EHHMMEOH_00221, EHHMMEOH_00222, EHHMMEOH_00236, EHHMMEOH_00288, EHHMMEOH_00289, EHHMMEOH_00303, EHHMMEOH_00318, EHHMMEOH_00328, EHHMMEOH_00335, EHHMMEOH_00364, EHHMMEOH_00365, EHHMMEOH_00390, EHHMMEOH_00391, EHHMMEOH_00399, EHHMMEOH_00419, EHHMMEOH_00464, EHHMMEOH_00470, EHHMMEOH_00479, EHHMMEOH_00495, EHHMMEOH_00496, EHHMMEOH_00529, EHHMMEOH_00551, EHHMMEOH_00553, EHHMMEOH_00634, EHHMMEOH_00635, EHHMMEOH_00636, EHHMMEOH_00640, EHHMMEOH_00641, EHHMMEOH_00649, EHHMMEOH_00656, EHHMMEOH_00668, EHHMMEOH_00691, EHHMMEOH_00737, EHHMMEOH_00751, EHHMMEOH_00752, EHHMMEOH_00761, EHHMMEOH_00802, EHHMMEOH_00807, EHHMMEOH_00815, EHHMMEOH_00818, EHHMMEOH_00825, EHHMMEOH_00883, EHHMMEOH_00884, EHHMMEOH_00885, EHHMMEOH_00886, EHHMMEOH_00963, EHHMMEOH_01013, EHHMMEOH_01046, EHHMMEOH_01050, EHHMMEOH_01084, EHHMMEOH_01089, EHHMMEOH_01090, EHHMMEOH_01156, EHHMMEOH_01167, EHHMMEOH_01180, EHHMMEOH_01193, EHHMMEOH_01213, EHHMMEOH_01233, EHHMMEOH_01238, EHHMMEOH_01253, EHHMMEOH_01280, EHHMMEOH_01282, EHHMMEOH_01283, EHHMMEOH_01284, EHHMMEOH_01287, EHHMMEOH_01288, EHHMMEOH_01392, EHHMMEOH_01394, EHHMMEOH_01395, EHHMMEOH_01397, EHHMMEOH_01401, EHHMMEOH_01419, EHHMMEOH_01420, EHHMMEOH_01427, EHHMMEOH_01439, EHHMMEOH_01521, EHHMMEOH_01524, EHHMMEOH_01563, EHHMMEOH_01565, EHHMMEOH_01574, EHHMMEOH_01590, EHHMMEOH_01592, EHHMMEOH_01594, EHHMMEOH_01604, EHHMMEOH_01606, EHHMMEOH_01634, EHHMMEOH_01636, EHHMMEOH_01654, EHHMMEOH_01676, EHHMMEOH_01684, EHHMMEOH_01691, EHHMMEOH_01704, EHHMMEOH_01705, EHHMMEOH_01710, EHHMMEOH_01712, EHHMMEOH_01714, EHHMMEOH_01784, EHHMMEOH_01916, EHHMMEOH_01920, EHHMMEOH_01926, EHHMMEOH_01927, EHHMMEOH_01957, EHHMMEOH_01963, EHHMMEOH_01964, EHHMMEOH_01966, EHHMMEOH_01998, EHHMMEOH_02010, EHHMMEOH_02020, EHHMMEOH_02051, EHHMMEOH_02067, EHHMMEOH_02070, EHHMMEOH_02078, EHHMMEOH_02079, EHHMMEOH_02135, EHHMMEOH_02136, EHHMMEOH_02186, EHHMMEOH_02194, EHHMMEOH_02210, EHHMMEOH_02211, EHHMMEOH_02212, EHHMMEOH_02213, EHHMMEOH_02214, EHHMMEOH_02215, EHHMMEOH_02216, EHHMMEOH_02217, EHHMMEOH_02221, EHHMMEOH_02252, EHHMMEOH_02253, EHHMMEOH_02329, EHHMMEOH_02330, EHHMMEOH_02357, EHHMMEOH_02453, EHHMMEOH_02454, EHHMMEOH_02460, EHHMMEOH_02493, EHHMMEOH_02546, EHHMMEOH_02615, EHHMMEOH_02679
Core	GO:0006810	BP	e	transport	151/910	472/7118	2.07e-06	3	151	0.000213	0.000208	0.000145	5.92e-06	EHHMMEOH_00037, EHHMMEOH_00041, EHHMMEOH_00043, EHHMMEOH_00082, EHHMMEOH_00128, EHHMMEOH_00150, EHHMMEOH_00155, EHHMMEOH_00156, EHHMMEOH_00157, EHHMMEOH_00158, EHHMMEOH_00177, EHHMMEOH_00209, EHHMMEOH_00210, EHHMMEOH_00221, EHHMMEOH_00222, EHHMMEOH_00236, EHHMMEOH_00288, EHHMMEOH_00289, EHHMMEOH_00303, EHHMMEOH_00318, EHHMMEOH_00328, EHHMMEOH_00335, EHHMMEOH_00364, EHHMMEOH_00365, EHHMMEOH_00390, EHHMMEOH_00391, EHHMMEOH_00399, EHHMMEOH_00419, EHHMMEOH_00464, EHHMMEOH_00470, EHHMMEOH_00479, EHHMMEOH_00495, EHHMMEOH_00496, EHHMMEOH_00529, EHHMMEOH_00551, EHHMMEOH_00553, EHHMMEOH_00634, EHHMMEOH_00635, EHHMMEOH_00636, EHHMMEOH_00640, EHHMMEOH_00641, EHHMMEOH_00649, EHHMMEOH_00656, EHHMMEOH_00668, EHHMMEOH_00691, EHHMMEOH_00737, EHHMMEOH_00751, EHHMMEOH_00752, EHHMMEOH_00761, EHHMMEOH_00802, EHHMMEOH_00807, EHHMMEOH_00815, EHHMMEOH_00818, EHHMMEOH_00825, EHHMMEOH_00883, EHHMMEOH_00884, EHHMMEOH_00885, EHHMMEOH_00886, EHHMMEOH_00963, EHHMMEOH_01013, EHHMMEOH_01046, EHHMMEOH_01050, EHHMMEOH_01084, EHHMMEOH_01089, EHHMMEOH_01090, EHHMMEOH_01156, EHHMMEOH_01167, EHHMMEOH_01180, EHHMMEOH_01193, EHHMMEOH_01213, EHHMMEOH_01233, EHHMMEOH_01238, EHHMMEOH_01253, EHHMMEOH_01280, EHHMMEOH_01282, EHHMMEOH_01283, EHHMMEOH_01284, EHHMMEOH_01287, EHHMMEOH_01288, EHHMMEOH_01392, EHHMMEOH_01394, EHHMMEOH_01395, EHHMMEOH_01397, EHHMMEOH_01401, EHHMMEOH_01419, EHHMMEOH_01420, EHHMMEOH_01427, EHHMMEOH_01439, EHHMMEOH_01521, EHHMMEOH_01524, EHHMMEOH_01563, EHHMMEOH_01565, EHHMMEOH_01574, EHHMMEOH_01590, EHHMMEOH_01592, EHHMMEOH_01594, EHHMMEOH_01604, EHHMMEOH_01606, EHHMMEOH_01634, EHHMMEOH_01636, EHHMMEOH_01654, EHHMMEOH_01676, EHHMMEOH_01684, EHHMMEOH_01691, EHHMMEOH_01704, EHHMMEOH_01705, EHHMMEOH_01710, EHHMMEOH_01712, EHHMMEOH_01714, EHHMMEOH_01784, EHHMMEOH_01916, EHHMMEOH_01920, EHHMMEOH_01926, EHHMMEOH_01927, EHHMMEOH_01957, EHHMMEOH_01963, EHHMMEOH_01964, EHHMMEOH_01966, EHHMMEOH_01998, EHHMMEOH_02010, EHHMMEOH_02020, EHHMMEOH_02051, EHHMMEOH_02067, EHHMMEOH_02070, EHHMMEOH_02078, EHHMMEOH_02079, EHHMMEOH_02135, EHHMMEOH_02136, EHHMMEOH_02186, EHHMMEOH_02194, EHHMMEOH_02210, EHHMMEOH_02211, EHHMMEOH_02212, EHHMMEOH_02213, EHHMMEOH_02214, EHHMMEOH_02215, EHHMMEOH_02216, EHHMMEOH_02217, EHHMMEOH_02221, EHHMMEOH_02252, EHHMMEOH_02253, EHHMMEOH_02329, EHHMMEOH_02330, EHHMMEOH_02357, EHHMMEOH_02453, EHHMMEOH_02454, EHHMMEOH_02460, EHHMMEOH_02493, EHHMMEOH_02546, EHHMMEOH_02615, EHHMMEOH_02679
Core	GO:0044237	BP	e	cellular metabolic process	202/910	601/7118	2.76e-06	2	202	0.000285	0.000278	0.000185	7.56e-06	EHHMMEOH_00001, EHHMMEOH_00002, EHHMMEOH_00005, EHHMMEOH_00011, EHHMMEOH_00024, EHHMMEOH_00030, EHHMMEOH_00038, EHHMMEOH_00040, EHHMMEOH_00048, EHHMMEOH_00057, EHHMMEOH_00059, EHHMMEOH_00060, EHHMMEOH_00061, EHHMMEOH_00063, EHHMMEOH_00094, EHHMMEOH_00097, EHHMMEOH_00108, EHHMMEOH_00109, EHHMMEOH_00125, EHHMMEOH_00126, EHHMMEOH_00130, EHHMMEOH_00138, EHHMMEOH_00149, EHHMMEOH_00153, EHHMMEOH_00166, EHHMMEOH_00170, EHHMMEOH_00171, EHHMMEOH_00172, EHHMMEOH_00173, EHHMMEOH_00174, EHHMMEOH_00180, EHHMMEOH_00181, EHHMMEOH_00182, EHHMMEOH_00183, EHHMMEOH_00184, EHHMMEOH_00186, EHHMMEOH_00187, EHHMMEOH_00188, EHHMMEOH_00189, EHHMMEOH_00190, EHHMMEOH_00191, EHHMMEOH_00192, EHHMMEOH_00193, EHHMMEOH_00194, EHHMMEOH_00195, EHHMMEOH_00196, EHHMMEOH_00197, EHHMMEOH_00202, EHHMMEOH_00203, EHHMMEOH_00204, EHHMMEOH_00206, EHHMMEOH_00207, EHHMMEOH_00215, EHHMMEOH_00219, EHHMMEOH_00241, EHHMMEOH_00246, EHHMMEOH_00248, EHHMMEOH_00249, EHHMMEOH_00250, EHHMMEOH_00254, EHHMMEOH_00255, EHHMMEOH_00256, EHHMMEOH_00262, EHHMMEOH_00269, EHHMMEOH_00272, EHHMMEOH_00298, EHHMMEOH_00310, EHHMMEOH_00317, EHHMMEOH_00319, EHHMMEOH_00320, EHHMMEOH_00330, EHHMMEOH_00343, EHHMMEOH_00346, EHHMMEOH_00370, EHHMMEOH_00373, EHHMMEOH_00383, EHHMMEOH_00388, EHHMMEOH_00458, EHHMMEOH_00459, EHHMMEOH_00461, EHHMMEOH_00472, EHHMMEOH_00474, EHHMMEOH_00485, EHHMMEOH_00490, EHHMMEOH_00516, EHHMMEOH_00528, EHHMMEOH_00535, EHHMMEOH_00538, EHHMMEOH_00545, EHHMMEOH_00651, EHHMMEOH_00693, EHHMMEOH_00778, EHHMMEOH_00816, EHHMMEOH_00912, EHHMMEOH_00915, EHHMMEOH_00922, EHHMMEOH_00923, EHHMMEOH_00951, EHHMMEOH_00954, EHHMMEOH_00966, EHHMMEOH_01038, EHHMMEOH_01040, EHHMMEOH_01043, EHHMMEOH_01044, EHHMMEOH_01065, EHHMMEOH_01078, EHHMMEOH_01106, EHHMMEOH_01113, EHHMMEOH_01114, EHHMMEOH_01117, EHHMMEOH_01119, EHHMMEOH_01142, EHHMMEOH_01143, EHHMMEOH_01145, EHHMMEOH_01158, EHHMMEOH_01220, EHHMMEOH_01221, EHHMMEOH_01224, EHHMMEOH_01232, EHHMMEOH_01234, EHHMMEOH_01262, EHHMMEOH_01265, EHHMMEOH_01269, EHHMMEOH_01270, EHHMMEOH_01296, EHHMMEOH_01320, EHHMMEOH_01329, EHHMMEOH_01336, EHHMMEOH_01340, EHHMMEOH_01345, EHHMMEOH_01373, EHHMMEOH_01374, EHHMMEOH_01375, EHHMMEOH_01378, EHHMMEOH_01383, EHHMMEOH_01501, EHHMMEOH_01537, EHHMMEOH_01538, EHHMMEOH_01545, EHHMMEOH_01547, EHHMMEOH_01560, EHHMMEOH_01579, EHHMMEOH_01585, EHHMMEOH_01586, EHHMMEOH_01601, EHHMMEOH_01602, EHHMMEOH_01608, EHHMMEOH_01609, EHHMMEOH_01616, EHHMMEOH_01651, EHHMMEOH_01694, EHHMMEOH_01706, EHHMMEOH_01730, EHHMMEOH_01733, EHHMMEOH_01754, EHHMMEOH_01793, EHHMMEOH_01800, EHHMMEOH_01880, EHHMMEOH_01901, EHHMMEOH_01955, EHHMMEOH_01974, EHHMMEOH_01994, EHHMMEOH_02021, EHHMMEOH_02042, EHHMMEOH_02044, EHHMMEOH_02047, EHHMMEOH_02066, EHHMMEOH_02076, EHHMMEOH_02082, EHHMMEOH_02091, EHHMMEOH_02100, EHHMMEOH_02104, EHHMMEOH_02210, EHHMMEOH_02212, EHHMMEOH_02213, EHHMMEOH_02214, EHHMMEOH_02215, EHHMMEOH_02217, EHHMMEOH_02247, EHHMMEOH_02248, EHHMMEOH_02249, EHHMMEOH_02255, EHHMMEOH_02262, EHHMMEOH_02263, EHHMMEOH_02310, EHHMMEOH_02316, EHHMMEOH_02322, EHHMMEOH_02325, EHHMMEOH_02326, EHHMMEOH_02340, EHHMMEOH_02346, EHHMMEOH_02387, EHHMMEOH_02402, EHHMMEOH_02404, EHHMMEOH_02489, EHHMMEOH_02490, EHHMMEOH_02491, EHHMMEOH_02548, EHHMMEOH_02549, EHHMMEOH_02619, EHHMMEOH_02666, EHHMMEOH_02694
Core	GO:0043170	BP	e	macromolecule metabolic process	109/910	445/7118	3.2e-06	3	109	0.00033	0.000322	0.000211	7.56e-06	EHHMMEOH_00001, EHHMMEOH_00002, EHHMMEOH_00011, EHHMMEOH_00024, EHHMMEOH_00048, EHHMMEOH_00061, EHHMMEOH_00063, EHHMMEOH_00094, EHHMMEOH_00097, EHHMMEOH_00108, EHHMMEOH_00109, EHHMMEOH_00130, EHHMMEOH_00138, EHHMMEOH_00170, EHHMMEOH_00172, EHHMMEOH_00173, EHHMMEOH_00174, EHHMMEOH_00180, EHHMMEOH_00181, EHHMMEOH_00182, EHHMMEOH_00183, EHHMMEOH_00184, EHHMMEOH_00186, EHHMMEOH_00187, EHHMMEOH_00188, EHHMMEOH_00189, EHHMMEOH_00190, EHHMMEOH_00191, EHHMMEOH_00192, EHHMMEOH_00193, EHHMMEOH_00194, EHHMMEOH_00195, EHHMMEOH_00196, EHHMMEOH_00197, EHHMMEOH_00202, EHHMMEOH_00204, EHHMMEOH_00246, EHHMMEOH_00248, EHHMMEOH_00249, EHHMMEOH_00250, EHHMMEOH_00254, EHHMMEOH_00255, EHHMMEOH_00256, EHHMMEOH_00269, EHHMMEOH_00272, EHHMMEOH_00298, EHHMMEOH_00330, EHHMMEOH_00343, EHHMMEOH_00346, EHHMMEOH_00388, EHHMMEOH_00472, EHHMMEOH_00474, EHHMMEOH_00528, EHHMMEOH_00535, EHHMMEOH_00538, EHHMMEOH_00651, EHHMMEOH_00719, EHHMMEOH_00816, EHHMMEOH_00915, EHHMMEOH_00922, EHHMMEOH_00923, EHHMMEOH_00951, EHHMMEOH_00966, EHHMMEOH_01044, EHHMMEOH_01065, EHHMMEOH_01078, EHHMMEOH_01106, EHHMMEOH_01113, EHHMMEOH_01117, EHHMMEOH_01143, EHHMMEOH_01158, EHHMMEOH_01296, EHHMMEOH_01320, EHHMMEOH_01329, EHHMMEOH_01336, EHHMMEOH_01345, EHHMMEOH_01373, EHHMMEOH_01374, EHHMMEOH_01375, EHHMMEOH_01383, EHHMMEOH_01501, EHHMMEOH_01537, EHHMMEOH_01538, EHHMMEOH_01545, EHHMMEOH_01547, EHHMMEOH_01579, EHHMMEOH_01585, EHHMMEOH_01586, EHHMMEOH_01601, EHHMMEOH_01608, EHHMMEOH_01616, EHHMMEOH_01733, EHHMMEOH_01754, EHHMMEOH_01800, EHHMMEOH_01901, EHHMMEOH_01974, EHHMMEOH_02042, EHHMMEOH_02047, EHHMMEOH_02076, EHHMMEOH_02104, EHHMMEOH_02145, EHHMMEOH_02247, EHHMMEOH_02248, EHHMMEOH_02249, EHHMMEOH_02322, EHHMMEOH_02346, EHHMMEOH_02402, EHHMMEOH_02619, EHHMMEOH_02666
Core	GO:0034641	BP	e	cellular nitrogen compound metabolic process	176/910	557/7118	3.28e-06	3	176	0.000338	0.000329	0.000213	7.56e-06	EHHMMEOH_00001, EHHMMEOH_00002, EHHMMEOH_00005, EHHMMEOH_00011, EHHMMEOH_00030, EHHMMEOH_00038, EHHMMEOH_00040, EHHMMEOH_00048, EHHMMEOH_00057, EHHMMEOH_00059, EHHMMEOH_00060, EHHMMEOH_00061, EHHMMEOH_00063, EHHMMEOH_00094, EHHMMEOH_00097, EHHMMEOH_00108, EHHMMEOH_00109, EHHMMEOH_00125, EHHMMEOH_00126, EHHMMEOH_00149, EHHMMEOH_00153, EHHMMEOH_00166, EHHMMEOH_00170, EHHMMEOH_00171, EHHMMEOH_00172, EHHMMEOH_00173, EHHMMEOH_00174, EHHMMEOH_00180, EHHMMEOH_00181, EHHMMEOH_00182, EHHMMEOH_00183, EHHMMEOH_00184, EHHMMEOH_00186, EHHMMEOH_00187, EHHMMEOH_00188, EHHMMEOH_00189, EHHMMEOH_00190, EHHMMEOH_00191, EHHMMEOH_00192, EHHMMEOH_00193, EHHMMEOH_00194, EHHMMEOH_00195, EHHMMEOH_00196, EHHMMEOH_00197, EHHMMEOH_00202, EHHMMEOH_00204, EHHMMEOH_00206, EHHMMEOH_00207, EHHMMEOH_00215, EHHMMEOH_00219, EHHMMEOH_00241, EHHMMEOH_00246, EHHMMEOH_00248, EHHMMEOH_00249, EHHMMEOH_00250, EHHMMEOH_00254, EHHMMEOH_00255, EHHMMEOH_00256, EHHMMEOH_00262, EHHMMEOH_00269, EHHMMEOH_00272, EHHMMEOH_00298, EHHMMEOH_00310, EHHMMEOH_00319, EHHMMEOH_00320, EHHMMEOH_00330, EHHMMEOH_00343, EHHMMEOH_00346, EHHMMEOH_00383, EHHMMEOH_00388, EHHMMEOH_00472, EHHMMEOH_00474, EHHMMEOH_00485, EHHMMEOH_00490, EHHMMEOH_00516, EHHMMEOH_00528, EHHMMEOH_00535, EHHMMEOH_00538, EHHMMEOH_00545, EHHMMEOH_00651, EHHMMEOH_00693, EHHMMEOH_00778, EHHMMEOH_00915, EHHMMEOH_00922, EHHMMEOH_00923, EHHMMEOH_00951, EHHMMEOH_00954, EHHMMEOH_00966, EHHMMEOH_01040, EHHMMEOH_01043, EHHMMEOH_01044, EHHMMEOH_01065, EHHMMEOH_01106, EHHMMEOH_01113, EHHMMEOH_01117, EHHMMEOH_01142, EHHMMEOH_01143, EHHMMEOH_01158, EHHMMEOH_01220, EHHMMEOH_01221, EHHMMEOH_01224, EHHMMEOH_01232, EHHMMEOH_01234, EHHMMEOH_01262, EHHMMEOH_01265, EHHMMEOH_01269, EHHMMEOH_01270, EHHMMEOH_01296, EHHMMEOH_01320, EHHMMEOH_01329, EHHMMEOH_01336, EHHMMEOH_01340, EHHMMEOH_01345, EHHMMEOH_01373, EHHMMEOH_01374, EHHMMEOH_01375, EHHMMEOH_01378, EHHMMEOH_01383, EHHMMEOH_01501, EHHMMEOH_01537, EHHMMEOH_01538, EHHMMEOH_01545, EHHMMEOH_01547, EHHMMEOH_01560, EHHMMEOH_01579, EHHMMEOH_01585, EHHMMEOH_01586, EHHMMEOH_01601, EHHMMEOH_01602, EHHMMEOH_01608, EHHMMEOH_01609, EHHMMEOH_01616, EHHMMEOH_01694, EHHMMEOH_01706, EHHMMEOH_01730, EHHMMEOH_01733, EHHMMEOH_01754, EHHMMEOH_01793, EHHMMEOH_01800, EHHMMEOH_01880, EHHMMEOH_01901, EHHMMEOH_01974, EHHMMEOH_01994, EHHMMEOH_02042, EHHMMEOH_02044, EHHMMEOH_02047, EHHMMEOH_02076, EHHMMEOH_02082, EHHMMEOH_02091, EHHMMEOH_02100, EHHMMEOH_02104, EHHMMEOH_02210, EHHMMEOH_02212, EHHMMEOH_02213, EHHMMEOH_02214, EHHMMEOH_02215, EHHMMEOH_02217, EHHMMEOH_02247, EHHMMEOH_02248, EHHMMEOH_02249, EHHMMEOH_02255, EHHMMEOH_02262, EHHMMEOH_02310, EHHMMEOH_02322, EHHMMEOH_02325, EHHMMEOH_02326, EHHMMEOH_02340, EHHMMEOH_02387, EHHMMEOH_02402, EHHMMEOH_02404, EHHMMEOH_02489, EHHMMEOH_02490, EHHMMEOH_02491, EHHMMEOH_02548, EHHMMEOH_02549, EHHMMEOH_02666
Core	GO:0009987	BP	e	cellular process	334/910	883/7118	3.33e-06	1	334	0.000343	0.000335	0.000213	7.56e-06	EHHMMEOH_00001, EHHMMEOH_00002, EHHMMEOH_00003, EHHMMEOH_00005, EHHMMEOH_00011, EHHMMEOH_00024, EHHMMEOH_00030, EHHMMEOH_00038, EHHMMEOH_00040, EHHMMEOH_00041, EHHMMEOH_00048, EHHMMEOH_00057, EHHMMEOH_00059, EHHMMEOH_00060, EHHMMEOH_00061, EHHMMEOH_00063, EHHMMEOH_00094, EHHMMEOH_00097, EHHMMEOH_00108, EHHMMEOH_00109, EHHMMEOH_00125, EHHMMEOH_00126, EHHMMEOH_00128, EHHMMEOH_00130, EHHMMEOH_00138, EHHMMEOH_00149, EHHMMEOH_00150, EHHMMEOH_00152, EHHMMEOH_00153, EHHMMEOH_00155, EHHMMEOH_00156, EHHMMEOH_00166, EHHMMEOH_00170, EHHMMEOH_00171, EHHMMEOH_00172, EHHMMEOH_00173, EHHMMEOH_00174, EHHMMEOH_00180, EHHMMEOH_00181, EHHMMEOH_00182, EHHMMEOH_00183, EHHMMEOH_00184, EHHMMEOH_00186, EHHMMEOH_00187, EHHMMEOH_00188, EHHMMEOH_00189, EHHMMEOH_00190, EHHMMEOH_00191, EHHMMEOH_00192, EHHMMEOH_00193, EHHMMEOH_00194, EHHMMEOH_00195, EHHMMEOH_00196, EHHMMEOH_00197, EHHMMEOH_00202, EHHMMEOH_00203, EHHMMEOH_00204, EHHMMEOH_00206, EHHMMEOH_00207, EHHMMEOH_00209, EHHMMEOH_00210, EHHMMEOH_00215, EHHMMEOH_00219, EHHMMEOH_00236, EHHMMEOH_00241, EHHMMEOH_00246, EHHMMEOH_00248, EHHMMEOH_00249, EHHMMEOH_00250, EHHMMEOH_00254, EHHMMEOH_00255, EHHMMEOH_00256, EHHMMEOH_00262, EHHMMEOH_00269, EHHMMEOH_00270, EHHMMEOH_00271, EHHMMEOH_00272, EHHMMEOH_00274, EHHMMEOH_00275, EHHMMEOH_00298, EHHMMEOH_00303, EHHMMEOH_00310, EHHMMEOH_00317, EHHMMEOH_00318, EHHMMEOH_00319, EHHMMEOH_00320, EHHMMEOH_00328, EHHMMEOH_00330, EHHMMEOH_00335, EHHMMEOH_00343, EHHMMEOH_00346, EHHMMEOH_00364, EHHMMEOH_00365, EHHMMEOH_00369, EHHMMEOH_00370, EHHMMEOH_00373, EHHMMEOH_00383, EHHMMEOH_00388, EHHMMEOH_00390, EHHMMEOH_00399, EHHMMEOH_00419, EHHMMEOH_00423, EHHMMEOH_00458, EHHMMEOH_00459, EHHMMEOH_00461, EHHMMEOH_00464, EHHMMEOH_00468, EHHMMEOH_00470, EHHMMEOH_00472, EHHMMEOH_00474, EHHMMEOH_00479, EHHMMEOH_00485, EHHMMEOH_00490, EHHMMEOH_00495, EHHMMEOH_00496, EHHMMEOH_00498, EHHMMEOH_00516, EHHMMEOH_00528, EHHMMEOH_00529, EHHMMEOH_00535, EHHMMEOH_00537, EHHMMEOH_00538, EHHMMEOH_00545, EHHMMEOH_00553, EHHMMEOH_00640, EHHMMEOH_00641, EHHMMEOH_00649, EHHMMEOH_00651, EHHMMEOH_00668, EHHMMEOH_00691, EHHMMEOH_00693, EHHMMEOH_00712, EHHMMEOH_00713, EHHMMEOH_00720, EHHMMEOH_00737, EHHMMEOH_00751, EHHMMEOH_00752, EHHMMEOH_00775, EHHMMEOH_00778, EHHMMEOH_00802, EHHMMEOH_00807, EHHMMEOH_00816, EHHMMEOH_00818, EHHMMEOH_00896, EHHMMEOH_00899, EHHMMEOH_00912, EHHMMEOH_00915, EHHMMEOH_00922, EHHMMEOH_00923, EHHMMEOH_00951, EHHMMEOH_00954, EHHMMEOH_00963, EHHMMEOH_00966, EHHMMEOH_01038, EHHMMEOH_01040, EHHMMEOH_01043, EHHMMEOH_01044, EHHMMEOH_01050, EHHMMEOH_01065, EHHMMEOH_01078, EHHMMEOH_01106, EHHMMEOH_01113, EHHMMEOH_01114, EHHMMEOH_01117, EHHMMEOH_01119, EHHMMEOH_01142, EHHMMEOH_01143, EHHMMEOH_01145, EHHMMEOH_01156, EHHMMEOH_01158, EHHMMEOH_01180, EHHMMEOH_01193, EHHMMEOH_01213, EHHMMEOH_01217, EHHMMEOH_01218, EHHMMEOH_01220, EHHMMEOH_01221, EHHMMEOH_01224, EHHMMEOH_01232, EHHMMEOH_01233, EHHMMEOH_01234, EHHMMEOH_01238, EHHMMEOH_01251, EHHMMEOH_01253, EHHMMEOH_01262, EHHMMEOH_01265, EHHMMEOH_01269, EHHMMEOH_01270, EHHMMEOH_01280, EHHMMEOH_01282, EHHMMEOH_01283, EHHMMEOH_01284, EHHMMEOH_01287, EHHMMEOH_01288, EHHMMEOH_01296, EHHMMEOH_01320, EHHMMEOH_01329, EHHMMEOH_01336, EHHMMEOH_01340, EHHMMEOH_01345, EHHMMEOH_01373, EHHMMEOH_01374, EHHMMEOH_01375, EHHMMEOH_01378, EHHMMEOH_01383, EHHMMEOH_01394, EHHMMEOH_01395, EHHMMEOH_01401, EHHMMEOH_01419, EHHMMEOH_01420, EHHMMEOH_01427, EHHMMEOH_01439, EHHMMEOH_01501, EHHMMEOH_01505, EHHMMEOH_01521, EHHMMEOH_01524, EHHMMEOH_01537, EHHMMEOH_01538, EHHMMEOH_01545, EHHMMEOH_01547, EHHMMEOH_01560, EHHMMEOH_01563, EHHMMEOH_01565, EHHMMEOH_01574, EHHMMEOH_01579, EHHMMEOH_01585, EHHMMEOH_01586, EHHMMEOH_01592, EHHMMEOH_01594, EHHMMEOH_01601, EHHMMEOH_01602, EHHMMEOH_01604, EHHMMEOH_01606, EHHMMEOH_01608, EHHMMEOH_01609, EHHMMEOH_01616, EHHMMEOH_01634, EHHMMEOH_01636, EHHMMEOH_01651, EHHMMEOH_01667, EHHMMEOH_01668, EHHMMEOH_01676, EHHMMEOH_01691, EHHMMEOH_01694, EHHMMEOH_01704, EHHMMEOH_01705, EHHMMEOH_01706, EHHMMEOH_01730, EHHMMEOH_01733, EHHMMEOH_01754, EHHMMEOH_01793, EHHMMEOH_01800, EHHMMEOH_01814, EHHMMEOH_01880, EHHMMEOH_01901, EHHMMEOH_01926, EHHMMEOH_01927, EHHMMEOH_01937, EHHMMEOH_01955, EHHMMEOH_01957, EHHMMEOH_01964, EHHMMEOH_01966, EHHMMEOH_01974, EHHMMEOH_01994, EHHMMEOH_02020, EHHMMEOH_02021, EHHMMEOH_02042, EHHMMEOH_02044, EHHMMEOH_02047, EHHMMEOH_02051, EHHMMEOH_02054, EHHMMEOH_02055, EHHMMEOH_02066, EHHMMEOH_02067, EHHMMEOH_02070, EHHMMEOH_02076, EHHMMEOH_02078, EHHMMEOH_02079, EHHMMEOH_02082, EHHMMEOH_02091, EHHMMEOH_02100, EHHMMEOH_02104, EHHMMEOH_02129, EHHMMEOH_02135, EHHMMEOH_02136, EHHMMEOH_02210, EHHMMEOH_02211, EHHMMEOH_02212, EHHMMEOH_02213, EHHMMEOH_02214, EHHMMEOH_02215, EHHMMEOH_02216, EHHMMEOH_02217, EHHMMEOH_02233, EHHMMEOH_02236, EHHMMEOH_02247, EHHMMEOH_02248, EHHMMEOH_02249, EHHMMEOH_02252, EHHMMEOH_02253, EHHMMEOH_02255, EHHMMEOH_02262, EHHMMEOH_02263, EHHMMEOH_02271, EHHMMEOH_02272, EHHMMEOH_02306, EHHMMEOH_02310, EHHMMEOH_02316, EHHMMEOH_02322, EHHMMEOH_02325, EHHMMEOH_02326, EHHMMEOH_02329, EHHMMEOH_02330, EHHMMEOH_02340, EHHMMEOH_02346, EHHMMEOH_02357, EHHMMEOH_02387, EHHMMEOH_02402, EHHMMEOH_02404, EHHMMEOH_02489, EHHMMEOH_02490, EHHMMEOH_02491, EHHMMEOH_02494, EHHMMEOH_02495, EHHMMEOH_02546, EHHMMEOH_02548, EHHMMEOH_02549, EHHMMEOH_02615, EHHMMEOH_02619, EHHMMEOH_02666, EHHMMEOH_02679, EHHMMEOH_02692, EHHMMEOH_02693, EHHMMEOH_02694
Core	GO:0006807	BP	e	nitrogen compound metabolic process	198/910	599/7118	3.63e-06	2	198	0.000374	0.000365	0.000229	7.56e-06	EHHMMEOH_00001, EHHMMEOH_00002, EHHMMEOH_00005, EHHMMEOH_00011, EHHMMEOH_00024, EHHMMEOH_00030, EHHMMEOH_00038, EHHMMEOH_00040, EHHMMEOH_00048, EHHMMEOH_00057, EHHMMEOH_00059, EHHMMEOH_00060, EHHMMEOH_00061, EHHMMEOH_00063, EHHMMEOH_00094, EHHMMEOH_00097, EHHMMEOH_00108, EHHMMEOH_00109, EHHMMEOH_00125, EHHMMEOH_00126, EHHMMEOH_00130, EHHMMEOH_00138, EHHMMEOH_00149, EHHMMEOH_00153, EHHMMEOH_00166, EHHMMEOH_00170, EHHMMEOH_00171, EHHMMEOH_00172, EHHMMEOH_00173, EHHMMEOH_00174, EHHMMEOH_00180, EHHMMEOH_00181, EHHMMEOH_00182, EHHMMEOH_00183, EHHMMEOH_00184, EHHMMEOH_00186, EHHMMEOH_00187, EHHMMEOH_00188, EHHMMEOH_00189, EHHMMEOH_00190, EHHMMEOH_00191, EHHMMEOH_00192, EHHMMEOH_00193, EHHMMEOH_00194, EHHMMEOH_00195, EHHMMEOH_00196, EHHMMEOH_00197, EHHMMEOH_00202, EHHMMEOH_00204, EHHMMEOH_00206, EHHMMEOH_00207, EHHMMEOH_00215, EHHMMEOH_00219, EHHMMEOH_00241, EHHMMEOH_00246, EHHMMEOH_00248, EHHMMEOH_00249, EHHMMEOH_00250, EHHMMEOH_00254, EHHMMEOH_00255, EHHMMEOH_00256, EHHMMEOH_00262, EHHMMEOH_00269, EHHMMEOH_00272, EHHMMEOH_00298, EHHMMEOH_00310, EHHMMEOH_00317, EHHMMEOH_00319, EHHMMEOH_00320, EHHMMEOH_00330, EHHMMEOH_00343, EHHMMEOH_00346, EHHMMEOH_00370, EHHMMEOH_00373, EHHMMEOH_00383, EHHMMEOH_00388, EHHMMEOH_00472, EHHMMEOH_00474, EHHMMEOH_00485, EHHMMEOH_00490, EHHMMEOH_00516, EHHMMEOH_00528, EHHMMEOH_00535, EHHMMEOH_00538, EHHMMEOH_00545, EHHMMEOH_00651, EHHMMEOH_00693, EHHMMEOH_00719, EHHMMEOH_00778, EHHMMEOH_00816, EHHMMEOH_00912, EHHMMEOH_00915, EHHMMEOH_00922, EHHMMEOH_00923, EHHMMEOH_00951, EHHMMEOH_00954, EHHMMEOH_00966, EHHMMEOH_01038, EHHMMEOH_01040, EHHMMEOH_01043, EHHMMEOH_01044, EHHMMEOH_01065, EHHMMEOH_01078, EHHMMEOH_01106, EHHMMEOH_01113, EHHMMEOH_01114, EHHMMEOH_01117, EHHMMEOH_01119, EHHMMEOH_01142, EHHMMEOH_01143, EHHMMEOH_01145, EHHMMEOH_01158, EHHMMEOH_01220, EHHMMEOH_01221, EHHMMEOH_01224, EHHMMEOH_01232, EHHMMEOH_01234, EHHMMEOH_01262, EHHMMEOH_01265, EHHMMEOH_01269, EHHMMEOH_01270, EHHMMEOH_01296, EHHMMEOH_01320, EHHMMEOH_01329, EHHMMEOH_01336, EHHMMEOH_01340, EHHMMEOH_01345, EHHMMEOH_01373, EHHMMEOH_01374, EHHMMEOH_01375, EHHMMEOH_01378, EHHMMEOH_01383, EHHMMEOH_01501, EHHMMEOH_01537, EHHMMEOH_01538, EHHMMEOH_01545, EHHMMEOH_01547, EHHMMEOH_01560, EHHMMEOH_01579, EHHMMEOH_01585, EHHMMEOH_01586, EHHMMEOH_01601, EHHMMEOH_01602, EHHMMEOH_01608, EHHMMEOH_01609, EHHMMEOH_01616, EHHMMEOH_01651, EHHMMEOH_01694, EHHMMEOH_01706, EHHMMEOH_01730, EHHMMEOH_01733, EHHMMEOH_01754, EHHMMEOH_01793, EHHMMEOH_01800, EHHMMEOH_01880, EHHMMEOH_01901, EHHMMEOH_01955, EHHMMEOH_01974, EHHMMEOH_01994, EHHMMEOH_02021, EHHMMEOH_02042, EHHMMEOH_02044, EHHMMEOH_02047, EHHMMEOH_02076, EHHMMEOH_02082, EHHMMEOH_02091, EHHMMEOH_02100, EHHMMEOH_02104, EHHMMEOH_02145, EHHMMEOH_02210, EHHMMEOH_02212, EHHMMEOH_02213, EHHMMEOH_02214, EHHMMEOH_02215, EHHMMEOH_02217, EHHMMEOH_02247, EHHMMEOH_02248, EHHMMEOH_02249, EHHMMEOH_02255, EHHMMEOH_02262, EHHMMEOH_02263, EHHMMEOH_02310, EHHMMEOH_02316, EHHMMEOH_02322, EHHMMEOH_02325, EHHMMEOH_02326, EHHMMEOH_02340, EHHMMEOH_02346, EHHMMEOH_02387, EHHMMEOH_02402, EHHMMEOH_02404, EHHMMEOH_02489, EHHMMEOH_02490, EHHMMEOH_02491, EHHMMEOH_02548, EHHMMEOH_02549, EHHMMEOH_02619, EHHMMEOH_02666
Core	GO:0071704	BP	e	organic substance metabolic process	183/910	658/7118	3.82e-06	2	183	0.000393	0.000383	0.000237	7.56e-06	EHHMMEOH_00001, EHHMMEOH_00002, EHHMMEOH_00011, EHHMMEOH_00022, EHHMMEOH_00024, EHHMMEOH_00048, EHHMMEOH_00050, EHHMMEOH_00061, EHHMMEOH_00063, EHHMMEOH_00094, EHHMMEOH_00097, EHHMMEOH_00108, EHHMMEOH_00109, EHHMMEOH_00111, EHHMMEOH_00130, EHHMMEOH_00133, EHHMMEOH_00138, EHHMMEOH_00160, EHHMMEOH_00162, EHHMMEOH_00170, EHHMMEOH_00172, EHHMMEOH_00173, EHHMMEOH_00174, EHHMMEOH_00180, EHHMMEOH_00181, EHHMMEOH_00182, EHHMMEOH_00183, EHHMMEOH_00184, EHHMMEOH_00186, EHHMMEOH_00187, EHHMMEOH_00188, EHHMMEOH_00189, EHHMMEOH_00190, EHHMMEOH_00191, EHHMMEOH_00192, EHHMMEOH_00193, EHHMMEOH_00194, EHHMMEOH_00195, EHHMMEOH_00196, EHHMMEOH_00197, EHHMMEOH_00202, EHHMMEOH_00204, EHHMMEOH_00223, EHHMMEOH_00246, EHHMMEOH_00248, EHHMMEOH_00249, EHHMMEOH_00250, EHHMMEOH_00254, EHHMMEOH_00255, EHHMMEOH_00256, EHHMMEOH_00269, EHHMMEOH_00272, EHHMMEOH_00298, EHHMMEOH_00317, EHHMMEOH_00330, EHHMMEOH_00343, EHHMMEOH_00346, EHHMMEOH_00370, EHHMMEOH_00373, EHHMMEOH_00377, EHHMMEOH_00378, EHHMMEOH_00388, EHHMMEOH_00405, EHHMMEOH_00472, EHHMMEOH_00474, EHHMMEOH_00528, EHHMMEOH_00535, EHHMMEOH_00538, EHHMMEOH_00542, EHHMMEOH_00631, EHHMMEOH_00651, EHHMMEOH_00665, EHHMMEOH_00719, EHHMMEOH_00738, EHHMMEOH_00755, EHHMMEOH_00778, EHHMMEOH_00783, EHHMMEOH_00793, EHHMMEOH_00816, EHHMMEOH_00892, EHHMMEOH_00901, EHHMMEOH_00912, EHHMMEOH_00914, EHHMMEOH_00915, EHHMMEOH_00922, EHHMMEOH_00923, EHHMMEOH_00951, EHHMMEOH_00966, EHHMMEOH_01038, EHHMMEOH_01041, EHHMMEOH_01044, EHHMMEOH_01047, EHHMMEOH_01065, EHHMMEOH_01078, EHHMMEOH_01106, EHHMMEOH_01113, EHHMMEOH_01114, EHHMMEOH_01117, EHHMMEOH_01119, EHHMMEOH_01127, EHHMMEOH_01143, EHHMMEOH_01145, EHHMMEOH_01158, EHHMMEOH_01159, EHHMMEOH_01165, EHHMMEOH_01166, EHHMMEOH_01177, EHHMMEOH_01182, EHHMMEOH_01192, EHHMMEOH_01262, EHHMMEOH_01291, EHHMMEOH_01296, EHHMMEOH_01320, EHHMMEOH_01329, EHHMMEOH_01336, EHHMMEOH_01345, EHHMMEOH_01369, EHHMMEOH_01373, EHHMMEOH_01374, EHHMMEOH_01375, EHHMMEOH_01377, EHHMMEOH_01383, EHHMMEOH_01387, EHHMMEOH_01389, EHHMMEOH_01390, EHHMMEOH_01446, EHHMMEOH_01501, EHHMMEOH_01510, EHHMMEOH_01537, EHHMMEOH_01538, EHHMMEOH_01540, EHHMMEOH_01541, EHHMMEOH_01545, EHHMMEOH_01547, EHHMMEOH_01579, EHHMMEOH_01585, EHHMMEOH_01586, EHHMMEOH_01601, EHHMMEOH_01608, EHHMMEOH_01616, EHHMMEOH_01651, EHHMMEOH_01653, EHHMMEOH_01685, EHHMMEOH_01687, EHHMMEOH_01733, EHHMMEOH_01754, EHHMMEOH_01768, EHHMMEOH_01777, EHHMMEOH_01800, EHHMMEOH_01818, EHHMMEOH_01866, EHHMMEOH_01901, EHHMMEOH_01939, EHHMMEOH_01955, EHHMMEOH_01959, EHHMMEOH_01974, EHHMMEOH_02021, EHHMMEOH_02042, EHHMMEOH_02047, EHHMMEOH_02076, EHHMMEOH_02104, EHHMMEOH_02131, EHHMMEOH_02145, EHHMMEOH_02239, EHHMMEOH_02247, EHHMMEOH_02248, EHHMMEOH_02249, EHHMMEOH_02255, EHHMMEOH_02262, EHHMMEOH_02263, EHHMMEOH_02316, EHHMMEOH_02322, EHHMMEOH_02325, EHHMMEOH_02326, EHHMMEOH_02340, EHHMMEOH_02344, EHHMMEOH_02346, EHHMMEOH_02352, EHHMMEOH_02402, EHHMMEOH_02461, EHHMMEOH_02619, EHHMMEOH_02666, EHHMMEOH_02678
Core	GO:0044238	BP	e	primary metabolic process	183/910	658/7118	3.82e-06	2	183	0.000393	0.000383	0.000237	7.56e-06	EHHMMEOH_00001, EHHMMEOH_00002, EHHMMEOH_00011, EHHMMEOH_00022, EHHMMEOH_00024, EHHMMEOH_00048, EHHMMEOH_00050, EHHMMEOH_00061, EHHMMEOH_00063, EHHMMEOH_00094, EHHMMEOH_00097, EHHMMEOH_00108, EHHMMEOH_00109, EHHMMEOH_00111, EHHMMEOH_00130, EHHMMEOH_00133, EHHMMEOH_00138, EHHMMEOH_00160, EHHMMEOH_00162, EHHMMEOH_00170, EHHMMEOH_00172, EHHMMEOH_00173, EHHMMEOH_00174, EHHMMEOH_00180, EHHMMEOH_00181, EHHMMEOH_00182, EHHMMEOH_00183, EHHMMEOH_00184, EHHMMEOH_00186, EHHMMEOH_00187, EHHMMEOH_00188, EHHMMEOH_00189, EHHMMEOH_00190, EHHMMEOH_00191, EHHMMEOH_00192, EHHMMEOH_00193, EHHMMEOH_00194, EHHMMEOH_00195, EHHMMEOH_00196, EHHMMEOH_00197, EHHMMEOH_00202, EHHMMEOH_00204, EHHMMEOH_00223, EHHMMEOH_00246, EHHMMEOH_00248, EHHMMEOH_00249, EHHMMEOH_00250, EHHMMEOH_00254, EHHMMEOH_00255, EHHMMEOH_00256, EHHMMEOH_00269, EHHMMEOH_00272, EHHMMEOH_00298, EHHMMEOH_00317, EHHMMEOH_00330, EHHMMEOH_00343, EHHMMEOH_00346, EHHMMEOH_00370, EHHMMEOH_00373, EHHMMEOH_00377, EHHMMEOH_00378, EHHMMEOH_00388, EHHMMEOH_00405, EHHMMEOH_00472, EHHMMEOH_00474, EHHMMEOH_00528, EHHMMEOH_00535, EHHMMEOH_00538, EHHMMEOH_00542, EHHMMEOH_00631, EHHMMEOH_00651, EHHMMEOH_00665, EHHMMEOH_00719, EHHMMEOH_00738, EHHMMEOH_00755, EHHMMEOH_00778, EHHMMEOH_00783, EHHMMEOH_00793, EHHMMEOH_00816, EHHMMEOH_00892, EHHMMEOH_00901, EHHMMEOH_00912, EHHMMEOH_00914, EHHMMEOH_00915, EHHMMEOH_00922, EHHMMEOH_00923, EHHMMEOH_00951, EHHMMEOH_00966, EHHMMEOH_01038, EHHMMEOH_01041, EHHMMEOH_01044, EHHMMEOH_01047, EHHMMEOH_01065, EHHMMEOH_01078, EHHMMEOH_01106, EHHMMEOH_01113, EHHMMEOH_01114, EHHMMEOH_01117, EHHMMEOH_01119, EHHMMEOH_01127, EHHMMEOH_01143, EHHMMEOH_01145, EHHMMEOH_01158, EHHMMEOH_01159, EHHMMEOH_01165, EHHMMEOH_01166, EHHMMEOH_01177, EHHMMEOH_01182, EHHMMEOH_01192, EHHMMEOH_01262, EHHMMEOH_01291, EHHMMEOH_01296, EHHMMEOH_01320, EHHMMEOH_01329, EHHMMEOH_01336, EHHMMEOH_01345, EHHMMEOH_01369, EHHMMEOH_01373, EHHMMEOH_01374, EHHMMEOH_01375, EHHMMEOH_01377, EHHMMEOH_01383, EHHMMEOH_01387, EHHMMEOH_01389, EHHMMEOH_01390, EHHMMEOH_01446, EHHMMEOH_01501, EHHMMEOH_01510, EHHMMEOH_01537, EHHMMEOH_01538, EHHMMEOH_01540, EHHMMEOH_01541, EHHMMEOH_01545, EHHMMEOH_01547, EHHMMEOH_01579, EHHMMEOH_01585, EHHMMEOH_01586, EHHMMEOH_01601, EHHMMEOH_01608, EHHMMEOH_01616, EHHMMEOH_01651, EHHMMEOH_01653, EHHMMEOH_01685, EHHMMEOH_01687, EHHMMEOH_01733, EHHMMEOH_01754, EHHMMEOH_01768, EHHMMEOH_01777, EHHMMEOH_01800, EHHMMEOH_01818, EHHMMEOH_01866, EHHMMEOH_01901, EHHMMEOH_01939, EHHMMEOH_01955, EHHMMEOH_01959, EHHMMEOH_01974, EHHMMEOH_02021, EHHMMEOH_02042, EHHMMEOH_02047, EHHMMEOH_02076, EHHMMEOH_02104, EHHMMEOH_02131, EHHMMEOH_02145, EHHMMEOH_02239, EHHMMEOH_02247, EHHMMEOH_02248, EHHMMEOH_02249, EHHMMEOH_02255, EHHMMEOH_02262, EHHMMEOH_02263, EHHMMEOH_02316, EHHMMEOH_02322, EHHMMEOH_02325, EHHMMEOH_02326, EHHMMEOH_02340, EHHMMEOH_02344, EHHMMEOH_02346, EHHMMEOH_02352, EHHMMEOH_02402, EHHMMEOH_02461, EHHMMEOH_02619, EHHMMEOH_02666, EHHMMEOH_02678
Core	GO:0042886	BP	e	amide transport	7/910	7118-08-01	3.89e-06	5	7	0.000401	0.000391	0.000233	7.56e-06	EHHMMEOH_00150, EHHMMEOH_00177, EHHMMEOH_00399, EHHMMEOH_00529, EHHMMEOH_01920, EHHMMEOH_02051, EHHMMEOH_02221
Core	GO:0071702	BP	e	organic substance transport	7/910	7118-08-01	3.89e-06	6	7	0.000401	0.000391	0.000233	7.56e-06	EHHMMEOH_00150, EHHMMEOH_00177, EHHMMEOH_00399, EHHMMEOH_00529, EHHMMEOH_01920, EHHMMEOH_02051, EHHMMEOH_02221
Core	GO:0015833	BP	e	peptide transport	7/910	7118-08-01	3.89e-06	7	7	0.000401	0.000391	0.000233	7.56e-06	EHHMMEOH_00150, EHHMMEOH_00177, EHHMMEOH_00399, EHHMMEOH_00529, EHHMMEOH_01920, EHHMMEOH_02051, EHHMMEOH_02221
Core	GO:0071705	BP	e	nitrogen compound transport	7/910	7118-08-01	3.89e-06	4	7	0.000401	0.000391	0.000233	7.56e-06	EHHMMEOH_00150, EHHMMEOH_00177, EHHMMEOH_00399, EHHMMEOH_00529, EHHMMEOH_01920, EHHMMEOH_02051, EHHMMEOH_02221
Core	GO:0015031	BP	e	protein transport	7/910	7118-08-01	3.89e-06	8	7	0.000401	0.000391	0.000233	7.56e-06	EHHMMEOH_00150, EHHMMEOH_00177, EHHMMEOH_00399, EHHMMEOH_00529, EHHMMEOH_01920, EHHMMEOH_02051, EHHMMEOH_02221
Core	GO:0008104	BP	e	protein localization	7/910	7118-08-01	3.89e-06	3	7	0.000401	0.000391	0.000233	7.56e-06	EHHMMEOH_00150, EHHMMEOH_00177, EHHMMEOH_00399, EHHMMEOH_00529, EHHMMEOH_01920, EHHMMEOH_02051, EHHMMEOH_02221
Core	GO:0006811	BP	e	ion transport	7/910	7118-08-01	3.89e-06	4	7	0.000401	0.000391	0.000233	7.56e-06	EHHMMEOH_00150, EHHMMEOH_00177, EHHMMEOH_00399, EHHMMEOH_00529, EHHMMEOH_01920, EHHMMEOH_02051, EHHMMEOH_02221
Core	GO:0045184	BP	e	establishment of protein localization	7/910	7118-08-01	3.89e-06	4	7	0.000401	0.000391	0.000233	7.56e-06	EHHMMEOH_00150, EHHMMEOH_00177, EHHMMEOH_00399, EHHMMEOH_00529, EHHMMEOH_01920, EHHMMEOH_02051, EHHMMEOH_02221
Core	GO:0006820	BP	e	anion transport	7/910	7118-08-01	3.89e-06	5	7	0.000401	0.000391	0.000233	7.56e-06	EHHMMEOH_00150, EHHMMEOH_00177, EHHMMEOH_00399, EHHMMEOH_00529, EHHMMEOH_01920, EHHMMEOH_02051, EHHMMEOH_02221
Core	GO:0033036	BP	e	macromolecule localization	7/910	7118-08-01	3.89e-06	2	7	0.000401	0.000391	0.000233	7.56e-06	EHHMMEOH_00150, EHHMMEOH_00177, EHHMMEOH_00399, EHHMMEOH_00529, EHHMMEOH_01920, EHHMMEOH_02051, EHHMMEOH_02221
Core	GO:0008152	BP	e	metabolic process	299/910	877/7118	4.06e-06	1	299	0.000419	0.000408	0.000203	7.75e-06	EHHMMEOH_00001, EHHMMEOH_00002, EHHMMEOH_00005, EHHMMEOH_00011, EHHMMEOH_00022, EHHMMEOH_00024, EHHMMEOH_00027, EHHMMEOH_00030, EHHMMEOH_00038, EHHMMEOH_00039, EHHMMEOH_00040, EHHMMEOH_00048, EHHMMEOH_00050, EHHMMEOH_00057, EHHMMEOH_00059, EHHMMEOH_00060, EHHMMEOH_00061, EHHMMEOH_00063, EHHMMEOH_00094, EHHMMEOH_00097, EHHMMEOH_00108, EHHMMEOH_00109, EHHMMEOH_00111, EHHMMEOH_00125, EHHMMEOH_00126, EHHMMEOH_00130, EHHMMEOH_00133, EHHMMEOH_00138, EHHMMEOH_00149, EHHMMEOH_00153, EHHMMEOH_00160, EHHMMEOH_00162, EHHMMEOH_00166, EHHMMEOH_00170, EHHMMEOH_00171, EHHMMEOH_00172, EHHMMEOH_00173, EHHMMEOH_00174, EHHMMEOH_00180, EHHMMEOH_00181, EHHMMEOH_00182, EHHMMEOH_00183, EHHMMEOH_00184, EHHMMEOH_00186, EHHMMEOH_00187, EHHMMEOH_00188, EHHMMEOH_00189, EHHMMEOH_00190, EHHMMEOH_00191, EHHMMEOH_00192, EHHMMEOH_00193, EHHMMEOH_00194, EHHMMEOH_00195, EHHMMEOH_00196, EHHMMEOH_00197, EHHMMEOH_00202, EHHMMEOH_00203, EHHMMEOH_00204, EHHMMEOH_00206, EHHMMEOH_00207, EHHMMEOH_00215, EHHMMEOH_00219, EHHMMEOH_00223, EHHMMEOH_00241, EHHMMEOH_00242, EHHMMEOH_00246, EHHMMEOH_00248, EHHMMEOH_00249, EHHMMEOH_00250, EHHMMEOH_00253, EHHMMEOH_00254, EHHMMEOH_00255, EHHMMEOH_00256, EHHMMEOH_00262, EHHMMEOH_00269, EHHMMEOH_00272, EHHMMEOH_00298, EHHMMEOH_00310, EHHMMEOH_00317, EHHMMEOH_00319, EHHMMEOH_00320, EHHMMEOH_00330, EHHMMEOH_00337, EHHMMEOH_00343, EHHMMEOH_00346, EHHMMEOH_00370, EHHMMEOH_00373, EHHMMEOH_00374, EHHMMEOH_00376, EHHMMEOH_00377, EHHMMEOH_00378, EHHMMEOH_00383, EHHMMEOH_00388, EHHMMEOH_00405, EHHMMEOH_00458, EHHMMEOH_00459, EHHMMEOH_00461, EHHMMEOH_00472, EHHMMEOH_00474, EHHMMEOH_00478, EHHMMEOH_00485, EHHMMEOH_00490, EHHMMEOH_00516, EHHMMEOH_00528, EHHMMEOH_00535, EHHMMEOH_00538, EHHMMEOH_00542, EHHMMEOH_00545, EHHMMEOH_00546, EHHMMEOH_00630, EHHMMEOH_00631, EHHMMEOH_00651, EHHMMEOH_00665, EHHMMEOH_00692, EHHMMEOH_00693, EHHMMEOH_00719, EHHMMEOH_00738, EHHMMEOH_00755, EHHMMEOH_00778, EHHMMEOH_00783, EHHMMEOH_00793, EHHMMEOH_00810, EHHMMEOH_00816, EHHMMEOH_00892, EHHMMEOH_00901, EHHMMEOH_00902, EHHMMEOH_00912, EHHMMEOH_00914, EHHMMEOH_00915, EHHMMEOH_00922, EHHMMEOH_00923, EHHMMEOH_00951, EHHMMEOH_00954, EHHMMEOH_00966, EHHMMEOH_00971, EHHMMEOH_01038, EHHMMEOH_01040, EHHMMEOH_01041, EHHMMEOH_01043, EHHMMEOH_01044, EHHMMEOH_01047, EHHMMEOH_01063, EHHMMEOH_01065, EHHMMEOH_01067, EHHMMEOH_01078, EHHMMEOH_01105, EHHMMEOH_01106, EHHMMEOH_01112, EHHMMEOH_01113, EHHMMEOH_01114, EHHMMEOH_01117, EHHMMEOH_01119, EHHMMEOH_01127, EHHMMEOH_01142, EHHMMEOH_01143, EHHMMEOH_01145, EHHMMEOH_01157, EHHMMEOH_01158, EHHMMEOH_01159, EHHMMEOH_01165, EHHMMEOH_01166, EHHMMEOH_01177, EHHMMEOH_01182, EHHMMEOH_01192, EHHMMEOH_01220, EHHMMEOH_01221, EHHMMEOH_01222, EHHMMEOH_01224, EHHMMEOH_01232, EHHMMEOH_01234, EHHMMEOH_01256, EHHMMEOH_01262, EHHMMEOH_01265, EHHMMEOH_01269, EHHMMEOH_01270, EHHMMEOH_01279, EHHMMEOH_01291, EHHMMEOH_01296, EHHMMEOH_01297, EHHMMEOH_01300, EHHMMEOH_01320, EHHMMEOH_01329, EHHMMEOH_01336, EHHMMEOH_01340, EHHMMEOH_01345, EHHMMEOH_01369, EHHMMEOH_01373, EHHMMEOH_01374, EHHMMEOH_01375, EHHMMEOH_01377, EHHMMEOH_01378, EHHMMEOH_01383, EHHMMEOH_01387, EHHMMEOH_01389, EHHMMEOH_01390, EHHMMEOH_01446, EHHMMEOH_01500, EHHMMEOH_01501, EHHMMEOH_01510, EHHMMEOH_01537, EHHMMEOH_01538, EHHMMEOH_01540, EHHMMEOH_01541, EHHMMEOH_01545, EHHMMEOH_01547, EHHMMEOH_01560, EHHMMEOH_01579, EHHMMEOH_01585, EHHMMEOH_01586, EHHMMEOH_01598, EHHMMEOH_01601, EHHMMEOH_01602, EHHMMEOH_01608, EHHMMEOH_01609, EHHMMEOH_01616, EHHMMEOH_01651, EHHMMEOH_01653, EHHMMEOH_01685, EHHMMEOH_01687, EHHMMEOH_01694, EHHMMEOH_01706, EHHMMEOH_01709, EHHMMEOH_01730, EHHMMEOH_01732, EHHMMEOH_01733, EHHMMEOH_01754, EHHMMEOH_01764, EHHMMEOH_01768, EHHMMEOH_01777, EHHMMEOH_01793, EHHMMEOH_01800, EHHMMEOH_01801, EHHMMEOH_01808, EHHMMEOH_01818, EHHMMEOH_01866, EHHMMEOH_01879, EHHMMEOH_01880, EHHMMEOH_01901, EHHMMEOH_01902, EHHMMEOH_01905, EHHMMEOH_01938, EHHMMEOH_01939, EHHMMEOH_01940, EHHMMEOH_01955, EHHMMEOH_01959, EHHMMEOH_01974, EHHMMEOH_01994, EHHMMEOH_02021, EHHMMEOH_02033, EHHMMEOH_02042, EHHMMEOH_02044, EHHMMEOH_02047, EHHMMEOH_02066, EHHMMEOH_02076, EHHMMEOH_02082, EHHMMEOH_02091, EHHMMEOH_02100, EHHMMEOH_02104, EHHMMEOH_02115, EHHMMEOH_02131, EHHMMEOH_02141, EHHMMEOH_02145, EHHMMEOH_02210, EHHMMEOH_02212, EHHMMEOH_02213, EHHMMEOH_02214, EHHMMEOH_02215, EHHMMEOH_02217, EHHMMEOH_02239, EHHMMEOH_02247, EHHMMEOH_02248, EHHMMEOH_02249, EHHMMEOH_02255, EHHMMEOH_02262, EHHMMEOH_02263, EHHMMEOH_02310, EHHMMEOH_02316, EHHMMEOH_02319, EHHMMEOH_02322, EHHMMEOH_02325, EHHMMEOH_02326, EHHMMEOH_02327, EHHMMEOH_02340, EHHMMEOH_02344, EHHMMEOH_02346, EHHMMEOH_02352, EHHMMEOH_02387, EHHMMEOH_02402, EHHMMEOH_02404, EHHMMEOH_02461, EHHMMEOH_02489, EHHMMEOH_02490, EHHMMEOH_02491, EHHMMEOH_02548, EHHMMEOH_02549, EHHMMEOH_02619, EHHMMEOH_02666, EHHMMEOH_02678, EHHMMEOH_02694
Core	GO:0008150	BP	e	biological_process	615/910	1846/7118	4.54e-06	0	615	0.000467	0.000456	0.000222	8.5e-06	EHHMMEOH_00001, EHHMMEOH_00002, EHHMMEOH_00003, EHHMMEOH_00004, EHHMMEOH_00005, EHHMMEOH_00011, EHHMMEOH_00013, EHHMMEOH_00017, EHHMMEOH_00019, EHHMMEOH_00020, EHHMMEOH_00022, EHHMMEOH_00024, EHHMMEOH_00026, EHHMMEOH_00027, EHHMMEOH_00030, EHHMMEOH_00034, EHHMMEOH_00037, EHHMMEOH_00038, EHHMMEOH_00039, EHHMMEOH_00040, EHHMMEOH_00041, EHHMMEOH_00043, EHHMMEOH_00048, EHHMMEOH_00050, EHHMMEOH_00056, EHHMMEOH_00057, EHHMMEOH_00059, EHHMMEOH_00060, EHHMMEOH_00061, EHHMMEOH_00063, EHHMMEOH_00068, EHHMMEOH_00076, EHHMMEOH_00081, EHHMMEOH_00082, EHHMMEOH_00086, EHHMMEOH_00093, EHHMMEOH_00094, EHHMMEOH_00097, EHHMMEOH_00108, EHHMMEOH_00109, EHHMMEOH_00110, EHHMMEOH_00111, EHHMMEOH_00113, EHHMMEOH_00125, EHHMMEOH_00126, EHHMMEOH_00128, EHHMMEOH_00130, EHHMMEOH_00133, EHHMMEOH_00136, EHHMMEOH_00138, EHHMMEOH_00149, EHHMMEOH_00150, EHHMMEOH_00152, EHHMMEOH_00153, EHHMMEOH_00155, EHHMMEOH_00156, EHHMMEOH_00157, EHHMMEOH_00158, EHHMMEOH_00160, EHHMMEOH_00162, EHHMMEOH_00166, EHHMMEOH_00170, EHHMMEOH_00171, EHHMMEOH_00172, EHHMMEOH_00173, EHHMMEOH_00174, EHHMMEOH_00175, EHHMMEOH_00177, EHHMMEOH_00180, EHHMMEOH_00181, EHHMMEOH_00182, EHHMMEOH_00183, EHHMMEOH_00184, EHHMMEOH_00186, EHHMMEOH_00187, EHHMMEOH_00188, EHHMMEOH_00189, EHHMMEOH_00190, EHHMMEOH_00191, EHHMMEOH_00192, EHHMMEOH_00193, EHHMMEOH_00194, EHHMMEOH_00195, EHHMMEOH_00196, EHHMMEOH_00197, EHHMMEOH_00202, EHHMMEOH_00203, EHHMMEOH_00204, EHHMMEOH_00206, EHHMMEOH_00207, EHHMMEOH_00209, EHHMMEOH_00210, EHHMMEOH_00215, EHHMMEOH_00216, EHHMMEOH_00219, EHHMMEOH_00221, EHHMMEOH_00222, EHHMMEOH_00223, EHHMMEOH_00224, EHHMMEOH_00236, EHHMMEOH_00241, EHHMMEOH_00242, EHHMMEOH_00246, EHHMMEOH_00248, EHHMMEOH_00249, EHHMMEOH_00250, EHHMMEOH_00253, EHHMMEOH_00254, EHHMMEOH_00255, EHHMMEOH_00256, EHHMMEOH_00262, EHHMMEOH_00268, EHHMMEOH_00269, EHHMMEOH_00270, EHHMMEOH_00271, EHHMMEOH_00272, EHHMMEOH_00274, EHHMMEOH_00275, EHHMMEOH_00285, EHHMMEOH_00288, EHHMMEOH_00289, EHHMMEOH_00294, EHHMMEOH_00298, EHHMMEOH_00301, EHHMMEOH_00303, EHHMMEOH_00307, EHHMMEOH_00310, EHHMMEOH_00312, EHHMMEOH_00317, EHHMMEOH_00318, EHHMMEOH_00319, EHHMMEOH_00320, EHHMMEOH_00321, EHHMMEOH_00328, EHHMMEOH_00330, EHHMMEOH_00335, EHHMMEOH_00337, EHHMMEOH_00339, EHHMMEOH_00343, EHHMMEOH_00346, EHHMMEOH_00349, EHHMMEOH_00351, EHHMMEOH_00352, EHHMMEOH_00364, EHHMMEOH_00365, EHHMMEOH_00369, EHHMMEOH_00370, EHHMMEOH_00373, EHHMMEOH_00374, EHHMMEOH_00376, EHHMMEOH_00377, EHHMMEOH_00378, EHHMMEOH_00380, EHHMMEOH_00383, EHHMMEOH_00387, EHHMMEOH_00388, EHHMMEOH_00390, EHHMMEOH_00391, EHHMMEOH_00393, EHHMMEOH_00399, EHHMMEOH_00402, EHHMMEOH_00404, EHHMMEOH_00405, EHHMMEOH_00408, EHHMMEOH_00415, EHHMMEOH_00419, EHHMMEOH_00423, EHHMMEOH_00424, EHHMMEOH_00458, EHHMMEOH_00459, EHHMMEOH_00461, EHHMMEOH_00464, EHHMMEOH_00468, EHHMMEOH_00469, EHHMMEOH_00470, EHHMMEOH_00472, EHHMMEOH_00474, EHHMMEOH_00478, EHHMMEOH_00479, EHHMMEOH_00485, EHHMMEOH_00490, EHHMMEOH_00495, EHHMMEOH_00496, EHHMMEOH_00498, EHHMMEOH_00516, EHHMMEOH_00528, EHHMMEOH_00529, EHHMMEOH_00530, EHHMMEOH_00535, EHHMMEOH_00537, EHHMMEOH_00538, EHHMMEOH_00542, EHHMMEOH_00545, EHHMMEOH_00546, EHHMMEOH_00551, EHHMMEOH_00553, EHHMMEOH_00619, EHHMMEOH_00628, EHHMMEOH_00630, EHHMMEOH_00631, EHHMMEOH_00632, EHHMMEOH_00634, EHHMMEOH_00635, EHHMMEOH_00636, EHHMMEOH_00640, EHHMMEOH_00641, EHHMMEOH_00649, EHHMMEOH_00651, EHHMMEOH_00656, EHHMMEOH_00662, EHHMMEOH_00665, EHHMMEOH_00668, EHHMMEOH_00682, EHHMMEOH_00691, EHHMMEOH_00692, EHHMMEOH_00693, EHHMMEOH_00712, EHHMMEOH_00713, EHHMMEOH_00719, EHHMMEOH_00720, EHHMMEOH_00728, EHHMMEOH_00736, EHHMMEOH_00737, EHHMMEOH_00738, EHHMMEOH_00751, EHHMMEOH_00752, EHHMMEOH_00755, EHHMMEOH_00761, EHHMMEOH_00763, EHHMMEOH_00775, EHHMMEOH_00778, EHHMMEOH_00780, EHHMMEOH_00783, EHHMMEOH_00784, EHHMMEOH_00792, EHHMMEOH_00793, EHHMMEOH_00802, EHHMMEOH_00807, EHHMMEOH_00810, EHHMMEOH_00814, EHHMMEOH_00815, EHHMMEOH_00816, EHHMMEOH_00818, EHHMMEOH_00825, EHHMMEOH_00883, EHHMMEOH_00884, EHHMMEOH_00885, EHHMMEOH_00886, EHHMMEOH_00892, EHHMMEOH_00896, EHHMMEOH_00899, EHHMMEOH_00901, EHHMMEOH_00902, EHHMMEOH_00912, EHHMMEOH_00913, EHHMMEOH_00914, EHHMMEOH_00915, EHHMMEOH_00917, EHHMMEOH_00918, EHHMMEOH_00922, EHHMMEOH_00923, EHHMMEOH_00924, EHHMMEOH_00949, EHHMMEOH_00951, EHHMMEOH_00954, EHHMMEOH_00963, EHHMMEOH_00966, EHHMMEOH_00971, EHHMMEOH_01013, EHHMMEOH_01037, EHHMMEOH_01038, EHHMMEOH_01040, EHHMMEOH_01041, EHHMMEOH_01043, EHHMMEOH_01044, EHHMMEOH_01046, EHHMMEOH_01047, EHHMMEOH_01048, EHHMMEOH_01050, EHHMMEOH_01052, EHHMMEOH_01063, EHHMMEOH_01065, EHHMMEOH_01067, EHHMMEOH_01078, EHHMMEOH_01084, EHHMMEOH_01089, EHHMMEOH_01090, EHHMMEOH_01103, EHHMMEOH_01105, EHHMMEOH_01106, EHHMMEOH_01107, EHHMMEOH_01112, EHHMMEOH_01113, EHHMMEOH_01114, EHHMMEOH_01117, EHHMMEOH_01119, EHHMMEOH_01127, EHHMMEOH_01142, EHHMMEOH_01143, EHHMMEOH_01145, EHHMMEOH_01156, EHHMMEOH_01157, EHHMMEOH_01158, EHHMMEOH_01159, EHHMMEOH_01165, EHHMMEOH_01166, EHHMMEOH_01167, EHHMMEOH_01173, EHHMMEOH_01175, EHHMMEOH_01177, EHHMMEOH_01180, EHHMMEOH_01181, EHHMMEOH_01182, EHHMMEOH_01192, EHHMMEOH_01193, EHHMMEOH_01198, EHHMMEOH_01207, EHHMMEOH_01212, EHHMMEOH_01213, EHHMMEOH_01217, EHHMMEOH_01218, EHHMMEOH_01220, EHHMMEOH_01221, EHHMMEOH_01222, EHHMMEOH_01224, EHHMMEOH_01232, EHHMMEOH_01233, EHHMMEOH_01234, EHHMMEOH_01238, EHHMMEOH_01242, EHHMMEOH_01251, EHHMMEOH_01252, EHHMMEOH_01253, EHHMMEOH_01256, EHHMMEOH_01262, EHHMMEOH_01263, EHHMMEOH_01265, EHHMMEOH_01269, EHHMMEOH_01270, EHHMMEOH_01279, EHHMMEOH_01280, EHHMMEOH_01282, EHHMMEOH_01283, EHHMMEOH_01284, EHHMMEOH_01287, EHHMMEOH_01288, EHHMMEOH_01291, EHHMMEOH_01296, EHHMMEOH_01297, EHHMMEOH_01300, EHHMMEOH_01320, EHHMMEOH_01329, EHHMMEOH_01330, EHHMMEOH_01336, EHHMMEOH_01340, EHHMMEOH_01342, EHHMMEOH_01345, EHHMMEOH_01369, EHHMMEOH_01373, EHHMMEOH_01374, EHHMMEOH_01375, EHHMMEOH_01377, EHHMMEOH_01378, EHHMMEOH_01383, EHHMMEOH_01384, EHHMMEOH_01386, EHHMMEOH_01387, EHHMMEOH_01388, EHHMMEOH_01389, EHHMMEOH_01390, EHHMMEOH_01391, EHHMMEOH_01392, EHHMMEOH_01394, EHHMMEOH_01395, EHHMMEOH_01397, EHHMMEOH_01401, EHHMMEOH_01404, EHHMMEOH_01405, EHHMMEOH_01413, EHHMMEOH_01419, EHHMMEOH_01420, EHHMMEOH_01424, EHHMMEOH_01427, EHHMMEOH_01439, EHHMMEOH_01446, EHHMMEOH_01500, EHHMMEOH_01501, EHHMMEOH_01502, EHHMMEOH_01505, EHHMMEOH_01510, EHHMMEOH_01512, EHHMMEOH_01521, EHHMMEOH_01522, EHHMMEOH_01524, EHHMMEOH_01528, EHHMMEOH_01537, EHHMMEOH_01538, EHHMMEOH_01540, EHHMMEOH_01541, EHHMMEOH_01544, EHHMMEOH_01545, EHHMMEOH_01547, EHHMMEOH_01548, EHHMMEOH_01555, EHHMMEOH_01560, EHHMMEOH_01563, EHHMMEOH_01565, EHHMMEOH_01574, EHHMMEOH_01579, EHHMMEOH_01583, EHHMMEOH_01584, EHHMMEOH_01585, EHHMMEOH_01586, EHHMMEOH_01590, EHHMMEOH_01592, EHHMMEOH_01594, EHHMMEOH_01598, EHHMMEOH_01601, EHHMMEOH_01602, EHHMMEOH_01604, EHHMMEOH_01606, EHHMMEOH_01608, EHHMMEOH_01609, EHHMMEOH_01616, EHHMMEOH_01621, EHHMMEOH_01627, EHHMMEOH_01632, EHHMMEOH_01634, EHHMMEOH_01636, EHHMMEOH_01651, EHHMMEOH_01653, EHHMMEOH_01654, EHHMMEOH_01666, EHHMMEOH_01667, EHHMMEOH_01668, EHHMMEOH_01676, EHHMMEOH_01677, EHHMMEOH_01684, EHHMMEOH_01685, EHHMMEOH_01687, EHHMMEOH_01688, EHHMMEOH_01691, EHHMMEOH_01694, EHHMMEOH_01704, EHHMMEOH_01705, EHHMMEOH_01706, EHHMMEOH_01709, EHHMMEOH_01710, EHHMMEOH_01712, EHHMMEOH_01713, EHHMMEOH_01714, EHHMMEOH_01730, EHHMMEOH_01732, EHHMMEOH_01733, EHHMMEOH_01753, EHHMMEOH_01754, EHHMMEOH_01755, EHHMMEOH_01764, EHHMMEOH_01768, EHHMMEOH_01777, EHHMMEOH_01778, EHHMMEOH_01784, EHHMMEOH_01793, EHHMMEOH_01796, EHHMMEOH_01800, EHHMMEOH_01801, EHHMMEOH_01807, EHHMMEOH_01808, EHHMMEOH_01814, EHHMMEOH_01818, EHHMMEOH_01866, EHHMMEOH_01879, EHHMMEOH_01880, EHHMMEOH_01901, EHHMMEOH_01902, EHHMMEOH_01905, EHHMMEOH_01913, EHHMMEOH_01916, EHHMMEOH_01919, EHHMMEOH_01920, EHHMMEOH_01921, EHHMMEOH_01926, EHHMMEOH_01927, EHHMMEOH_01937, EHHMMEOH_01938, EHHMMEOH_01939, EHHMMEOH_01940, EHHMMEOH_01944, EHHMMEOH_01951, EHHMMEOH_01955, EHHMMEOH_01957, EHHMMEOH_01958, EHHMMEOH_01959, EHHMMEOH_01963, EHHMMEOH_01964, EHHMMEOH_01966, EHHMMEOH_01970, EHHMMEOH_01974, EHHMMEOH_01982, EHHMMEOH_01994, EHHMMEOH_01998, EHHMMEOH_01999, EHHMMEOH_02010, EHHMMEOH_02020, EHHMMEOH_02021, EHHMMEOH_02030, EHHMMEOH_02033, EHHMMEOH_02042, EHHMMEOH_02044, EHHMMEOH_02047, EHHMMEOH_02051, EHHMMEOH_02054, EHHMMEOH_02055, EHHMMEOH_02066, EHHMMEOH_02067, EHHMMEOH_02069, EHHMMEOH_02070, EHHMMEOH_02076, EHHMMEOH_02078, EHHMMEOH_02079, EHHMMEOH_02082, EHHMMEOH_02091, EHHMMEOH_02100, EHHMMEOH_02101, EHHMMEOH_02104, EHHMMEOH_02115, EHHMMEOH_02124, EHHMMEOH_02129, EHHMMEOH_02131, EHHMMEOH_02135, EHHMMEOH_02136, EHHMMEOH_02137, EHHMMEOH_02138, EHHMMEOH_02139, EHHMMEOH_02141, EHHMMEOH_02145, EHHMMEOH_02186, EHHMMEOH_02194, EHHMMEOH_02210, EHHMMEOH_02211, EHHMMEOH_02212, EHHMMEOH_02213, EHHMMEOH_02214, EHHMMEOH_02215, EHHMMEOH_02216, EHHMMEOH_02217, EHHMMEOH_02221, EHHMMEOH_02233, EHHMMEOH_02236, EHHMMEOH_02239, EHHMMEOH_02243, EHHMMEOH_02247, EHHMMEOH_02248, EHHMMEOH_02249, EHHMMEOH_02252, EHHMMEOH_02253, EHHMMEOH_02254, EHHMMEOH_02255, EHHMMEOH_02262, EHHMMEOH_02263, EHHMMEOH_02271, EHHMMEOH_02272, EHHMMEOH_02306, EHHMMEOH_02310, EHHMMEOH_02316, EHHMMEOH_02319, EHHMMEOH_02320, EHHMMEOH_02322, EHHMMEOH_02324, EHHMMEOH_02325, EHHMMEOH_02326, EHHMMEOH_02327, EHHMMEOH_02329, EHHMMEOH_02330, EHHMMEOH_02340, EHHMMEOH_02344, EHHMMEOH_02345, EHHMMEOH_02346, EHHMMEOH_02352, EHHMMEOH_02357, EHHMMEOH_02385, EHHMMEOH_02387, EHHMMEOH_02394, EHHMMEOH_02402, EHHMMEOH_02403, EHHMMEOH_02404, EHHMMEOH_02453, EHHMMEOH_02454, EHHMMEOH_02459, EHHMMEOH_02460, EHHMMEOH_02461, EHHMMEOH_02486, EHHMMEOH_02489, EHHMMEOH_02490, EHHMMEOH_02491, EHHMMEOH_02493, EHHMMEOH_02494, EHHMMEOH_02495, EHHMMEOH_02497, EHHMMEOH_02512, EHHMMEOH_02513, EHHMMEOH_02514, EHHMMEOH_02546, EHHMMEOH_02548, EHHMMEOH_02549, EHHMMEOH_02615, EHHMMEOH_02619, EHHMMEOH_02648, EHHMMEOH_02666, EHHMMEOH_02677, EHHMMEOH_02678, EHHMMEOH_02679, EHHMMEOH_02692, EHHMMEOH_02693, EHHMMEOH_02694
Core	GO:0050896	BP	e	response to stimulus	17/910	45/7118	1.86e-05	1	17	0.00191	0.00187	0.000874	3.3e-05	EHHMMEOH_00011, EHHMMEOH_00048, EHHMMEOH_00097, EHHMMEOH_00343, EHHMMEOH_00346, EHHMMEOH_00388, EHHMMEOH_00472, EHHMMEOH_01065, EHHMMEOH_01296, EHHMMEOH_01336, EHHMMEOH_01375, EHHMMEOH_01579, EHHMMEOH_01585, EHHMMEOH_01586, EHHMMEOH_01901, EHHMMEOH_01974, EHHMMEOH_02402
Core	GO:0006950	BP	e	response to stress	17/910	45/7118	1.86e-05	2	17	0.00191	0.00187	0.000874	3.3e-05	EHHMMEOH_00011, EHHMMEOH_00048, EHHMMEOH_00097, EHHMMEOH_00343, EHHMMEOH_00346, EHHMMEOH_00388, EHHMMEOH_00472, EHHMMEOH_01065, EHHMMEOH_01296, EHHMMEOH_01336, EHHMMEOH_01375, EHHMMEOH_01579, EHHMMEOH_01585, EHHMMEOH_01586, EHHMMEOH_01901, EHHMMEOH_01974, EHHMMEOH_02402
Core	GO:0044260	BP	e	cellular macromolecule metabolic process	82/910	411/7118	2.5e-05	4	82	0.00257	0.00251	0.00112	4.36e-05	EHHMMEOH_00011, EHHMMEOH_00024, EHHMMEOH_00048, EHHMMEOH_00097, EHHMMEOH_00108, EHHMMEOH_00109, EHHMMEOH_00130, EHHMMEOH_00138, EHHMMEOH_00170, EHHMMEOH_00172, EHHMMEOH_00173, EHHMMEOH_00174, EHHMMEOH_00180, EHHMMEOH_00181, EHHMMEOH_00182, EHHMMEOH_00183, EHHMMEOH_00184, EHHMMEOH_00186, EHHMMEOH_00187, EHHMMEOH_00188, EHHMMEOH_00189, EHHMMEOH_00190, EHHMMEOH_00191, EHHMMEOH_00192, EHHMMEOH_00193, EHHMMEOH_00194, EHHMMEOH_00195, EHHMMEOH_00196, EHHMMEOH_00197, EHHMMEOH_00202, EHHMMEOH_00204, EHHMMEOH_00246, EHHMMEOH_00248, EHHMMEOH_00249, EHHMMEOH_00250, EHHMMEOH_00254, EHHMMEOH_00255, EHHMMEOH_00272, EHHMMEOH_00298, EHHMMEOH_00343, EHHMMEOH_00346, EHHMMEOH_00388, EHHMMEOH_00472, EHHMMEOH_00474, EHHMMEOH_00528, EHHMMEOH_00535, EHHMMEOH_00538, EHHMMEOH_00816, EHHMMEOH_00915, EHHMMEOH_00922, EHHMMEOH_00923, EHHMMEOH_00966, EHHMMEOH_01044, EHHMMEOH_01065, EHHMMEOH_01078, EHHMMEOH_01113, EHHMMEOH_01143, EHHMMEOH_01296, EHHMMEOH_01329, EHHMMEOH_01336, EHHMMEOH_01375, EHHMMEOH_01383, EHHMMEOH_01537, EHHMMEOH_01538, EHHMMEOH_01545, EHHMMEOH_01547, EHHMMEOH_01579, EHHMMEOH_01585, EHHMMEOH_01586, EHHMMEOH_01601, EHHMMEOH_01608, EHHMMEOH_01800, EHHMMEOH_01901, EHHMMEOH_01974, EHHMMEOH_02042, EHHMMEOH_02047, EHHMMEOH_02104, EHHMMEOH_02322, EHHMMEOH_02346, EHHMMEOH_02402, EHHMMEOH_02619, EHHMMEOH_02666
Core	GO:0065008	BP	e	regulation of biological quality	9/910	17/7118	8.17e-05	2	9	0.00841	0.0082	0.00359	0.000138	EHHMMEOH_00110, EHHMMEOH_00351, EHHMMEOH_01173, EHHMMEOH_01207, EHHMMEOH_01522, EHHMMEOH_01951, EHHMMEOH_02320, EHHMMEOH_02512, EHHMMEOH_02648
Core	GO:0042592	BP	e	homeostatic process	9/910	17/7118	8.17e-05	3	9	0.00841	0.0082	0.00359	0.000138	EHHMMEOH_00110, EHHMMEOH_00351, EHHMMEOH_01173, EHHMMEOH_01207, EHHMMEOH_01522, EHHMMEOH_01951, EHHMMEOH_02320, EHHMMEOH_02512, EHHMMEOH_02648
Core	GO:0006091	BP	e	generation of precursor metabolites and energy	6/910	7118-09-01	0.000256	3	6	0.0264	0.0257	0.0108	0.000425	EHHMMEOH_00203, EHHMMEOH_01262, EHHMMEOH_02262, EHHMMEOH_02325, EHHMMEOH_02326, EHHMMEOH_02694
Core	GO:0006457	BP	e	protein folding	4/910	7118-04-01	0.000266	2	4	0.0274	0.0267	0.0109	0.000434	EHHMMEOH_00003, EHHMMEOH_00399, EHHMMEOH_00423, EHHMMEOH_00720
Core	GO:0009056	BP	e	catabolic process	13/910	38/7118	0.000556	2	13	0.0573	0.0558	0.0222	0.000895	EHHMMEOH_00631, EHHMMEOH_00778, EHHMMEOH_00915, EHHMMEOH_01262, EHHMMEOH_01300, EHHMMEOH_01818, EHHMMEOH_01939, EHHMMEOH_02141, EHHMMEOH_02255, EHHMMEOH_02262, EHHMMEOH_02325, EHHMMEOH_02326, EHHMMEOH_02340
Core	GO:0036211	BP	e	protein modification process	7/910	14/7118	0.000827	5	7	0.0852	0.0831	0.0323	0.00127	EHHMMEOH_00024, EHHMMEOH_00130, EHHMMEOH_00138, EHHMMEOH_00816, EHHMMEOH_01078, EHHMMEOH_02346, EHHMMEOH_02619
Core	GO:0006464	BP	e	cellular protein modification process	7/910	14/7118	0.000827	6	7	0.0852	0.0831	0.0323	0.00127	EHHMMEOH_00024, EHHMMEOH_00130, EHHMMEOH_00138, EHHMMEOH_00816, EHHMMEOH_01078, EHHMMEOH_02346, EHHMMEOH_02619
Core	GO:0043412	BP	e	macromolecule modification	7/910	14/7118	0.000827	4	7	0.0852	0.0831	0.0323	0.00127	EHHMMEOH_00024, EHHMMEOH_00130, EHHMMEOH_00138, EHHMMEOH_00816, EHHMMEOH_01078, EHHMMEOH_02346, EHHMMEOH_02619
Core	GO:0043933	BP	e	protein-containing complex subunit organization	4/910	7118-05-01	0.00119	4	4	0.123	0.12	0.0429	0.00178	EHHMMEOH_00912, EHHMMEOH_01114, EHHMMEOH_01505, EHHMMEOH_01955
Core	GO:0065003	BP	e	protein-containing complex assembly	4/910	7118-05-01	0.00119	5	4	0.123	0.12	0.0429	0.00178	EHHMMEOH_00912, EHHMMEOH_01114, EHHMMEOH_01505, EHHMMEOH_01955
Core	GO:0006996	BP	e	organelle organization	9/910	23/7118	0.00134	4	9	0.138	0.135	0.0456	0.00197	EHHMMEOH_00152, EHHMMEOH_00249, EHHMMEOH_00250, EHHMMEOH_00298, EHHMMEOH_00474, EHHMMEOH_01505, EHHMMEOH_01537, EHHMMEOH_01538, EHHMMEOH_01547
Core	GO:0051641	BP	e	cellular localization	3/910	7118-03-01	0.00208	2	3	0.215	0.209	0.0688	0.00286	EHHMMEOH_00150, EHHMMEOH_00529, EHHMMEOH_02051
Core	GO:0046907	BP	e	intracellular transport	3/910	7118-03-01	0.00208	4	3	0.215	0.209	0.0688	0.00286	EHHMMEOH_00150, EHHMMEOH_00529, EHHMMEOH_02051
Core	GO:0051649	BP	e	establishment of localization in cell	3/910	7118-03-01	0.00208	3	3	0.215	0.209	0.0688	0.00286	EHHMMEOH_00150, EHHMMEOH_00529, EHHMMEOH_02051
Core	GO:0006605	BP	e	protein targeting	3/910	7118-03-01	0.00208	10	3	0.215	0.209	0.0688	0.00286	EHHMMEOH_00150, EHHMMEOH_00529, EHHMMEOH_02051
Core	GO:0006886	BP	e	intracellular protein transport	3/910	7118-03-01	0.00208	9	3	0.215	0.209	0.0688	0.00286	EHHMMEOH_00150, EHHMMEOH_00529, EHHMMEOH_02051
Core	GO:0006790	BP	e	sulfur compound metabolic process	6/910	13/7118	0.00332	3	6	0.341	0.333	0.0928	0.00449	EHHMMEOH_00149, EHHMMEOH_00458, EHHMMEOH_00459, EHHMMEOH_00461, EHHMMEOH_01651, EHHMMEOH_02066
Core	GO:0051276	BP	e	chromosome organization	8/910	22/7118	0.00424	5	8	0.437	0.426	0.114	0.00567	EHHMMEOH_00152, EHHMMEOH_00249, EHHMMEOH_00250, EHHMMEOH_00298, EHHMMEOH_00474, EHHMMEOH_01537, EHHMMEOH_01538, EHHMMEOH_01547
Core	GO:0044270	BP	e	cellular nitrogen compound catabolic process	4/910	7118-08-01	0.0121	4	4	1	1	0.316	0.0149	EHHMMEOH_00778, EHHMMEOH_00915, EHHMMEOH_02255, EHHMMEOH_02340
Core	GO:0046700	BP	e	heterocycle catabolic process	4/910	7118-08-01	0.0121	4	4	1	1	0.316	0.0149	EHHMMEOH_00778, EHHMMEOH_00915, EHHMMEOH_02255, EHHMMEOH_02340
Core	GO:1901361	BP	e	organic cyclic compound catabolic process	4/910	7118-08-01	0.0121	4	4	1	1	0.316	0.0149	EHHMMEOH_00778, EHHMMEOH_00915, EHHMMEOH_02255, EHHMMEOH_02340
Core	GO:1901575	BP	e	organic substance catabolic process	4/910	7118-08-01	0.0121	3	4	1	1	0.316	0.0149	EHHMMEOH_00778, EHHMMEOH_00915, EHHMMEOH_02255, EHHMMEOH_02340
Core	GO:0019439	BP	e	aromatic compound catabolic process	4/910	7118-08-01	0.0121	4	4	1	1	0.316	0.0149	EHHMMEOH_00778, EHHMMEOH_00915, EHHMMEOH_02255, EHHMMEOH_02340
Core	GO:0044248	BP	e	cellular catabolic process	4/910	7118-08-01	0.0121	3	4	1	1	0.316	0.0149	EHHMMEOH_00778, EHHMMEOH_00915, EHHMMEOH_02255, EHHMMEOH_02340
Core	GO:0034655	BP	e	nucleobase-containing compound catabolic process	4/910	7118-08-01	0.0121	5	4	1	1	0.316	0.0149	EHHMMEOH_00778, EHHMMEOH_00915, EHHMMEOH_02255, EHHMMEOH_02340
Core	GO:0051301	BP	e	cell division	3/910	7118-05-01	0.0171	2	3	1	1	0.324	0.0207	EHHMMEOH_00468, EHHMMEOH_00899, EHHMMEOH_01814
Core	GO:0032196	BP	p	transposition	0/910	83/7118	1.82e-05	2	0	0.00188	0.00183	0.000875	3.3e-05
Core	GO:0006259	BP	p	DNA metabolic process	32/910	350/7118	0.0397	6	32	1	1	0.714	0.0475	EHHMMEOH_00011, EHHMMEOH_00048, EHHMMEOH_00097, EHHMMEOH_00204, EHHMMEOH_00249, EHHMMEOH_00250, EHHMMEOH_00254, EHHMMEOH_00272, EHHMMEOH_00298, EHHMMEOH_00343, EHHMMEOH_00346, EHHMMEOH_00388, EHHMMEOH_00472, EHHMMEOH_00474, EHHMMEOH_00915, EHHMMEOH_01065, EHHMMEOH_01296, EHHMMEOH_01329, EHHMMEOH_01336, EHHMMEOH_01375, EHHMMEOH_01537, EHHMMEOH_01538, EHHMMEOH_01545, EHHMMEOH_01547, EHHMMEOH_01579, EHHMMEOH_01585, EHHMMEOH_01586, EHHMMEOH_01901, EHHMMEOH_01974, EHHMMEOH_02104, EHHMMEOH_02402, EHHMMEOH_02666
Core	GO:0032991	CC	e	protein-containing complex	20/910	28/7118	2.64e-07	1	20	3.96e-06	3.87e-06	3.96e-06	2.05e-06	EHHMMEOH_00041, EHHMMEOH_00253, EHHMMEOH_00377, EHHMMEOH_00553, EHHMMEOH_00915, EHHMMEOH_01287, EHHMMEOH_01288, EHHMMEOH_01524, EHHMMEOH_01544, EHHMMEOH_01585, EHHMMEOH_01634, EHHMMEOH_01768, EHHMMEOH_01801, EHHMMEOH_01964, EHHMMEOH_02051, EHHMMEOH_02212, EHHMMEOH_02215, EHHMMEOH_02216, EHHMMEOH_02217, EHHMMEOH_02322
Core	GO:0043232	CC	e	intracellular non-membrane-bounded organelle	46/910	49/7118	8.11e-07	4	46	1.22e-05	1.19e-05	1.13e-05	2.05e-06	EHHMMEOH_00108, EHHMMEOH_00109, EHHMMEOH_00152, EHHMMEOH_00170, EHHMMEOH_00172, EHHMMEOH_00173, EHHMMEOH_00174, EHHMMEOH_00180, EHHMMEOH_00181, EHHMMEOH_00182, EHHMMEOH_00183, EHHMMEOH_00184, EHHMMEOH_00186, EHHMMEOH_00187, EHHMMEOH_00188, EHHMMEOH_00189, EHHMMEOH_00190, EHHMMEOH_00192, EHHMMEOH_00193, EHHMMEOH_00194, EHHMMEOH_00195, EHHMMEOH_00196, EHHMMEOH_00197, EHHMMEOH_00202, EHHMMEOH_00246, EHHMMEOH_00248, EHHMMEOH_00255, EHHMMEOH_00474, EHHMMEOH_00528, EHHMMEOH_00535, EHHMMEOH_00538, EHHMMEOH_00922, EHHMMEOH_00923, EHHMMEOH_00966, EHHMMEOH_01044, EHHMMEOH_01086, EHHMMEOH_01113, EHHMMEOH_01143, EHHMMEOH_01383, EHHMMEOH_01505, EHHMMEOH_01547, EHHMMEOH_01601, EHHMMEOH_01608, EHHMMEOH_01800, EHHMMEOH_02042, EHHMMEOH_02047
Core	GO:0043229	CC	e	intracellular organelle	46/910	49/7118	8.11e-07	3	46	1.22e-05	1.19e-05	1.13e-05	2.05e-06	EHHMMEOH_00108, EHHMMEOH_00109, EHHMMEOH_00152, EHHMMEOH_00170, EHHMMEOH_00172, EHHMMEOH_00173, EHHMMEOH_00174, EHHMMEOH_00180, EHHMMEOH_00181, EHHMMEOH_00182, EHHMMEOH_00183, EHHMMEOH_00184, EHHMMEOH_00186, EHHMMEOH_00187, EHHMMEOH_00188, EHHMMEOH_00189, EHHMMEOH_00190, EHHMMEOH_00192, EHHMMEOH_00193, EHHMMEOH_00194, EHHMMEOH_00195, EHHMMEOH_00196, EHHMMEOH_00197, EHHMMEOH_00202, EHHMMEOH_00246, EHHMMEOH_00248, EHHMMEOH_00255, EHHMMEOH_00474, EHHMMEOH_00528, EHHMMEOH_00535, EHHMMEOH_00538, EHHMMEOH_00922, EHHMMEOH_00923, EHHMMEOH_00966, EHHMMEOH_01044, EHHMMEOH_01086, EHHMMEOH_01113, EHHMMEOH_01143, EHHMMEOH_01383, EHHMMEOH_01505, EHHMMEOH_01547, EHHMMEOH_01601, EHHMMEOH_01608, EHHMMEOH_01800, EHHMMEOH_02042, EHHMMEOH_02047
Core	GO:0043228	CC	e	non-membrane-bounded organelle	46/910	49/7118	8.11e-07	3	46	1.22e-05	1.19e-05	1.13e-05	2.05e-06	EHHMMEOH_00108, EHHMMEOH_00109, EHHMMEOH_00152, EHHMMEOH_00170, EHHMMEOH_00172, EHHMMEOH_00173, EHHMMEOH_00174, EHHMMEOH_00180, EHHMMEOH_00181, EHHMMEOH_00182, EHHMMEOH_00183, EHHMMEOH_00184, EHHMMEOH_00186, EHHMMEOH_00187, EHHMMEOH_00188, EHHMMEOH_00189, EHHMMEOH_00190, EHHMMEOH_00192, EHHMMEOH_00193, EHHMMEOH_00194, EHHMMEOH_00195, EHHMMEOH_00196, EHHMMEOH_00197, EHHMMEOH_00202, EHHMMEOH_00246, EHHMMEOH_00248, EHHMMEOH_00255, EHHMMEOH_00474, EHHMMEOH_00528, EHHMMEOH_00535, EHHMMEOH_00538, EHHMMEOH_00922, EHHMMEOH_00923, EHHMMEOH_00966, EHHMMEOH_01044, EHHMMEOH_01086, EHHMMEOH_01113, EHHMMEOH_01143, EHHMMEOH_01383, EHHMMEOH_01505, EHHMMEOH_01547, EHHMMEOH_01601, EHHMMEOH_01608, EHHMMEOH_01800, EHHMMEOH_02042, EHHMMEOH_02047
Core	GO:0043226	CC	e	organelle	46/910	49/7118	8.11e-07	2	46	1.22e-05	1.19e-05	1.13e-05	2.05e-06	EHHMMEOH_00108, EHHMMEOH_00109, EHHMMEOH_00152, EHHMMEOH_00170, EHHMMEOH_00172, EHHMMEOH_00173, EHHMMEOH_00174, EHHMMEOH_00180, EHHMMEOH_00181, EHHMMEOH_00182, EHHMMEOH_00183, EHHMMEOH_00184, EHHMMEOH_00186, EHHMMEOH_00187, EHHMMEOH_00188, EHHMMEOH_00189, EHHMMEOH_00190, EHHMMEOH_00192, EHHMMEOH_00193, EHHMMEOH_00194, EHHMMEOH_00195, EHHMMEOH_00196, EHHMMEOH_00197, EHHMMEOH_00202, EHHMMEOH_00246, EHHMMEOH_00248, EHHMMEOH_00255, EHHMMEOH_00474, EHHMMEOH_00528, EHHMMEOH_00535, EHHMMEOH_00538, EHHMMEOH_00922, EHHMMEOH_00923, EHHMMEOH_00966, EHHMMEOH_01044, EHHMMEOH_01086, EHHMMEOH_01113, EHHMMEOH_01143, EHHMMEOH_01383, EHHMMEOH_01505, EHHMMEOH_01547, EHHMMEOH_01601, EHHMMEOH_01608, EHHMMEOH_01800, EHHMMEOH_02042, EHHMMEOH_02047
Core	GO:0005840	CC	e	ribosome	42/910	45/7118	8.19e-07	5	42	1.23e-05	1.2e-05	8.19e-06	2.05e-06	EHHMMEOH_00108, EHHMMEOH_00109, EHHMMEOH_00170, EHHMMEOH_00172, EHHMMEOH_00173, EHHMMEOH_00174, EHHMMEOH_00180, EHHMMEOH_00181, EHHMMEOH_00182, EHHMMEOH_00183, EHHMMEOH_00184, EHHMMEOH_00186, EHHMMEOH_00187, EHHMMEOH_00188, EHHMMEOH_00189, EHHMMEOH_00190, EHHMMEOH_00192, EHHMMEOH_00193, EHHMMEOH_00194, EHHMMEOH_00195, EHHMMEOH_00196, EHHMMEOH_00197, EHHMMEOH_00202, EHHMMEOH_00246, EHHMMEOH_00248, EHHMMEOH_00255, EHHMMEOH_00528, EHHMMEOH_00535, EHHMMEOH_00538, EHHMMEOH_00922, EHHMMEOH_00923, EHHMMEOH_00966, EHHMMEOH_01044, EHHMMEOH_01086, EHHMMEOH_01113, EHHMMEOH_01143, EHHMMEOH_01383, EHHMMEOH_01601, EHHMMEOH_01608, EHHMMEOH_01800, EHHMMEOH_02042, EHHMMEOH_02047
Core	GO:0110165	CC	e	cellular anatomical entity	63/910	107/7118	1.05e-06	1	63	1.57e-05	1.53e-05	9.42e-06	2.1e-06	EHHMMEOH_00003, EHHMMEOH_00037, EHHMMEOH_00061, EHHMMEOH_00108, EHHMMEOH_00109, EHHMMEOH_00152, EHHMMEOH_00170, EHHMMEOH_00172, EHHMMEOH_00173, EHHMMEOH_00174, EHHMMEOH_00180, EHHMMEOH_00181, EHHMMEOH_00182, EHHMMEOH_00183, EHHMMEOH_00184, EHHMMEOH_00186, EHHMMEOH_00187, EHHMMEOH_00188, EHHMMEOH_00189, EHHMMEOH_00190, EHHMMEOH_00192, EHHMMEOH_00193, EHHMMEOH_00194, EHHMMEOH_00195, EHHMMEOH_00196, EHHMMEOH_00197, EHHMMEOH_00202, EHHMMEOH_00212, EHHMMEOH_00246, EHHMMEOH_00248, EHHMMEOH_00255, EHHMMEOH_00262, EHHMMEOH_00312, EHHMMEOH_00474, EHHMMEOH_00528, EHHMMEOH_00535, EHHMMEOH_00538, EHHMMEOH_00636, EHHMMEOH_00922, EHHMMEOH_00923, EHHMMEOH_00966, EHHMMEOH_01044, EHHMMEOH_01086, EHHMMEOH_01090, EHHMMEOH_01113, EHHMMEOH_01117, EHHMMEOH_01143, EHHMMEOH_01373, EHHMMEOH_01374, EHHMMEOH_01383, EHHMMEOH_01424, EHHMMEOH_01501, EHHMMEOH_01505, EHHMMEOH_01534, EHHMMEOH_01540, EHHMMEOH_01547, EHHMMEOH_01601, EHHMMEOH_01608, EHHMMEOH_01800, EHHMMEOH_02042, EHHMMEOH_02047, EHHMMEOH_02247, EHHMMEOH_02310
Core	GO:0005622	CC	e	intracellular anatomical structure	46/910	54/7118	1.12e-06	2	46	1.68e-05	1.64e-05	8.96e-06	2.1e-06	EHHMMEOH_00108, EHHMMEOH_00109, EHHMMEOH_00152, EHHMMEOH_00170, EHHMMEOH_00172, EHHMMEOH_00173, EHHMMEOH_00174, EHHMMEOH_00180, EHHMMEOH_00181, EHHMMEOH_00182, EHHMMEOH_00183, EHHMMEOH_00184, EHHMMEOH_00186, EHHMMEOH_00187, EHHMMEOH_00188, EHHMMEOH_00189, EHHMMEOH_00190, EHHMMEOH_00192, EHHMMEOH_00193, EHHMMEOH_00194, EHHMMEOH_00195, EHHMMEOH_00196, EHHMMEOH_00197, EHHMMEOH_00202, EHHMMEOH_00246, EHHMMEOH_00248, EHHMMEOH_00255, EHHMMEOH_00474, EHHMMEOH_00528, EHHMMEOH_00535, EHHMMEOH_00538, EHHMMEOH_00922, EHHMMEOH_00923, EHHMMEOH_00966, EHHMMEOH_01044, EHHMMEOH_01086, EHHMMEOH_01113, EHHMMEOH_01143, EHHMMEOH_01383, EHHMMEOH_01505, EHHMMEOH_01547, EHHMMEOH_01601, EHHMMEOH_01608, EHHMMEOH_01800, EHHMMEOH_02042, EHHMMEOH_02047
Core	GO:0005575	CC	e	cellular_component	247/910	575/7118	2.35e-06	0	247	3.53e-05	3.45e-05	1.65e-05	3.92e-06	EHHMMEOH_00003, EHHMMEOH_00004, EHHMMEOH_00010, EHHMMEOH_00019, EHHMMEOH_00037, EHHMMEOH_00041, EHHMMEOH_00050, EHHMMEOH_00061, EHHMMEOH_00082, EHHMMEOH_00095, EHHMMEOH_00108, EHHMMEOH_00109, EHHMMEOH_00128, EHHMMEOH_00137, EHHMMEOH_00139, EHHMMEOH_00146, EHHMMEOH_00147, EHHMMEOH_00152, EHHMMEOH_00155, EHHMMEOH_00156, EHHMMEOH_00170, EHHMMEOH_00172, EHHMMEOH_00173, EHHMMEOH_00174, EHHMMEOH_00177, EHHMMEOH_00180, EHHMMEOH_00181, EHHMMEOH_00182, EHHMMEOH_00183, EHHMMEOH_00184, EHHMMEOH_00186, EHHMMEOH_00187, EHHMMEOH_00188, EHHMMEOH_00189, EHHMMEOH_00190, EHHMMEOH_00192, EHHMMEOH_00193, EHHMMEOH_00194, EHHMMEOH_00195, EHHMMEOH_00196, EHHMMEOH_00197, EHHMMEOH_00202, EHHMMEOH_00209, EHHMMEOH_00210, EHHMMEOH_00212, EHHMMEOH_00221, EHHMMEOH_00236, EHHMMEOH_00246, EHHMMEOH_00248, EHHMMEOH_00253, EHHMMEOH_00255, EHHMMEOH_00257, EHHMMEOH_00262, EHHMMEOH_00289, EHHMMEOH_00303, EHHMMEOH_00312, EHHMMEOH_00318, EHHMMEOH_00321, EHHMMEOH_00328, EHHMMEOH_00335, EHHMMEOH_00355, EHHMMEOH_00364, EHHMMEOH_00365, EHHMMEOH_00369, EHHMMEOH_00377, EHHMMEOH_00390, EHHMMEOH_00391, EHHMMEOH_00419, EHHMMEOH_00464, EHHMMEOH_00468, EHHMMEOH_00470, EHHMMEOH_00471, EHHMMEOH_00474, EHHMMEOH_00479, EHHMMEOH_00495, EHHMMEOH_00496, EHHMMEOH_00528, EHHMMEOH_00529, EHHMMEOH_00535, EHHMMEOH_00538, EHHMMEOH_00543, EHHMMEOH_00553, EHHMMEOH_00623, EHHMMEOH_00627, EHHMMEOH_00634, EHHMMEOH_00635, EHHMMEOH_00636, EHHMMEOH_00640, EHHMMEOH_00641, EHHMMEOH_00649, EHHMMEOH_00668, EHHMMEOH_00713, EHHMMEOH_00715, EHHMMEOH_00719, EHHMMEOH_00737, EHHMMEOH_00751, EHHMMEOH_00752, EHHMMEOH_00761, EHHMMEOH_00802, EHHMMEOH_00805, EHHMMEOH_00807, EHHMMEOH_00815, EHHMMEOH_00820, EHHMMEOH_00825, EHHMMEOH_00883, EHHMMEOH_00886, EHHMMEOH_00903, EHHMMEOH_00915, EHHMMEOH_00922, EHHMMEOH_00923, EHHMMEOH_00963, EHHMMEOH_00966, EHHMMEOH_01013, EHHMMEOH_01044, EHHMMEOH_01046, EHHMMEOH_01069, EHHMMEOH_01084, EHHMMEOH_01086, EHHMMEOH_01089, EHHMMEOH_01090, EHHMMEOH_01095, EHHMMEOH_01113, EHHMMEOH_01117, EHHMMEOH_01139, EHHMMEOH_01143, EHHMMEOH_01156, EHHMMEOH_01167, EHHMMEOH_01177, EHHMMEOH_01180, EHHMMEOH_01193, EHHMMEOH_01213, EHHMMEOH_01217, EHHMMEOH_01233, EHHMMEOH_01238, EHHMMEOH_01253, EHHMMEOH_01287, EHHMMEOH_01288, EHHMMEOH_01297, EHHMMEOH_01369, EHHMMEOH_01373, EHHMMEOH_01374, EHHMMEOH_01377, EHHMMEOH_01383, EHHMMEOH_01392, EHHMMEOH_01394, EHHMMEOH_01395, EHHMMEOH_01397, EHHMMEOH_01401, EHHMMEOH_01419, EHHMMEOH_01420, EHHMMEOH_01424, EHHMMEOH_01427, EHHMMEOH_01439, EHHMMEOH_01442, EHHMMEOH_01448, EHHMMEOH_01501, EHHMMEOH_01505, EHHMMEOH_01521, EHHMMEOH_01524, EHHMMEOH_01534, EHHMMEOH_01540, EHHMMEOH_01544, EHHMMEOH_01547, EHHMMEOH_01559, EHHMMEOH_01563, EHHMMEOH_01565, EHHMMEOH_01566, EHHMMEOH_01574, EHHMMEOH_01585, EHHMMEOH_01590, EHHMMEOH_01592, EHHMMEOH_01594, EHHMMEOH_01601, EHHMMEOH_01603, EHHMMEOH_01604, EHHMMEOH_01606, EHHMMEOH_01608, EHHMMEOH_01634, EHHMMEOH_01636, EHHMMEOH_01654, EHHMMEOH_01657, EHHMMEOH_01667, EHHMMEOH_01669, EHHMMEOH_01684, EHHMMEOH_01691, EHHMMEOH_01704, EHHMMEOH_01705, EHHMMEOH_01707, EHHMMEOH_01710, EHHMMEOH_01768, EHHMMEOH_01796, EHHMMEOH_01800, EHHMMEOH_01801, EHHMMEOH_01814, EHHMMEOH_01871, EHHMMEOH_01920, EHHMMEOH_01923, EHHMMEOH_01926, EHHMMEOH_01927, EHHMMEOH_01938, EHHMMEOH_01964, EHHMMEOH_01966, EHHMMEOH_01996, EHHMMEOH_01998, EHHMMEOH_02009, EHHMMEOH_02010, EHHMMEOH_02020, EHHMMEOH_02042, EHHMMEOH_02047, EHHMMEOH_02051, EHHMMEOH_02070, EHHMMEOH_02078, EHHMMEOH_02079, EHHMMEOH_02098, EHHMMEOH_02109, EHHMMEOH_02119, EHHMMEOH_02135, EHHMMEOH_02136, EHHMMEOH_02145, EHHMMEOH_02186, EHHMMEOH_02212, EHHMMEOH_02215, EHHMMEOH_02216, EHHMMEOH_02217, EHHMMEOH_02221, EHHMMEOH_02233, EHHMMEOH_02240, EHHMMEOH_02247, EHHMMEOH_02252, EHHMMEOH_02253, EHHMMEOH_02271, EHHMMEOH_02310, EHHMMEOH_02322, EHHMMEOH_02329, EHHMMEOH_02330, EHHMMEOH_02357, EHHMMEOH_02389, EHHMMEOH_02406, EHHMMEOH_02451, EHHMMEOH_02454, EHHMMEOH_02460, EHHMMEOH_02495, EHHMMEOH_02546, EHHMMEOH_02615, EHHMMEOH_02678, EHHMMEOH_02679, EHHMMEOH_02692
Core	GO:0005737	CC	e	cytoplasm	14/910	39/7118	0.000192	2	14	0.00288	0.00281	0.00115	0.000288	EHHMMEOH_00003, EHHMMEOH_00061, EHHMMEOH_00262, EHHMMEOH_00312, EHHMMEOH_00636, EHHMMEOH_01090, EHHMMEOH_01117, EHHMMEOH_01373, EHHMMEOH_01374, EHHMMEOH_01424, EHHMMEOH_01501, EHHMMEOH_01534, EHHMMEOH_02247, EHHMMEOH_02310
Core	GO:0005694	CC	e	chromosome	3/910	7118-03-01	0.00208	5	3	0.0313	0.0305	0.0104	0.00284	EHHMMEOH_00152, EHHMMEOH_00474, EHHMMEOH_01547
Core	GO:0016020	CC	e	membrane	3/910	7118-06-01	0.0309	2	3	0.463	0.452	0.124	0.0356	EHHMMEOH_00037, EHHMMEOH_00212, EHHMMEOH_01540
Core	GO:0005886	CC	e	plasma membrane	3/910	7118-06-01	0.0309	3	3	0.463	0.452	0.124	0.0356	EHHMMEOH_00037, EHHMMEOH_00212, EHHMMEOH_01540
Core	GO:0003735	MF	e	structural constituent of ribosome	44/910	48/7118	5.44e-07	2	44	2.94e-05	2.87e-05	2.94e-05	7.15e-06	EHHMMEOH_00108, EHHMMEOH_00109, EHHMMEOH_00164, EHHMMEOH_00170, EHHMMEOH_00172, EHHMMEOH_00173, EHHMMEOH_00174, EHHMMEOH_00180, EHHMMEOH_00181, EHHMMEOH_00182, EHHMMEOH_00183, EHHMMEOH_00184, EHHMMEOH_00186, EHHMMEOH_00187, EHHMMEOH_00188, EHHMMEOH_00189, EHHMMEOH_00190, EHHMMEOH_00191, EHHMMEOH_00192, EHHMMEOH_00193, EHHMMEOH_00194, EHHMMEOH_00195, EHHMMEOH_00196, EHHMMEOH_00197, EHHMMEOH_00202, EHHMMEOH_00246, EHHMMEOH_00248, EHHMMEOH_00255, EHHMMEOH_00528, EHHMMEOH_00535, EHHMMEOH_00538, EHHMMEOH_00922, EHHMMEOH_00923, EHHMMEOH_00966, EHHMMEOH_01044, EHHMMEOH_01113, EHHMMEOH_01143, EHHMMEOH_01383, EHHMMEOH_01601, EHHMMEOH_01608, EHHMMEOH_01800, EHHMMEOH_02042, EHHMMEOH_02047, EHHMMEOH_02322
Core	GO:0005198	MF	e	structural molecule activity	44/910	49/7118	8.11e-07	1	44	4.38e-05	4.27e-05	4.3e-05	7.15e-06	EHHMMEOH_00108, EHHMMEOH_00109, EHHMMEOH_00164, EHHMMEOH_00170, EHHMMEOH_00172, EHHMMEOH_00173, EHHMMEOH_00174, EHHMMEOH_00180, EHHMMEOH_00181, EHHMMEOH_00182, EHHMMEOH_00183, EHHMMEOH_00184, EHHMMEOH_00186, EHHMMEOH_00187, EHHMMEOH_00188, EHHMMEOH_00189, EHHMMEOH_00190, EHHMMEOH_00191, EHHMMEOH_00192, EHHMMEOH_00193, EHHMMEOH_00194, EHHMMEOH_00195, EHHMMEOH_00196, EHHMMEOH_00197, EHHMMEOH_00202, EHHMMEOH_00246, EHHMMEOH_00248, EHHMMEOH_00255, EHHMMEOH_00528, EHHMMEOH_00535, EHHMMEOH_00538, EHHMMEOH_00922, EHHMMEOH_00923, EHHMMEOH_00966, EHHMMEOH_01044, EHHMMEOH_01113, EHHMMEOH_01143, EHHMMEOH_01383, EHHMMEOH_01601, EHHMMEOH_01608, EHHMMEOH_01800, EHHMMEOH_02042, EHHMMEOH_02047, EHHMMEOH_02322
Core	GO:0140110	MF	e	transcription regulator activity	39/910	133/7118	1.04e-06	1	39	5.63e-05	5.49e-05	5.42e-05	7.15e-06	EHHMMEOH_00057, EHHMMEOH_00076, EHHMMEOH_00086, EHHMMEOH_00224, EHHMMEOH_00307, EHHMMEOH_00349, EHHMMEOH_00352, EHHMMEOH_00393, EHHMMEOH_00469, EHHMMEOH_00551, EHHMMEOH_00619, EHHMMEOH_00728, EHHMMEOH_00736, EHHMMEOH_00784, EHHMMEOH_00912, EHHMMEOH_00918, EHHMMEOH_01048, EHHMMEOH_01103, EHHMMEOH_01114, EHHMMEOH_01198, EHHMMEOH_01218, EHHMMEOH_01265, EHHMMEOH_01269, EHHMMEOH_01279, EHHMMEOH_01384, EHHMMEOH_01386, EHHMMEOH_01391, EHHMMEOH_01413, EHHMMEOH_01583, EHHMMEOH_01666, EHHMMEOH_01753, EHHMMEOH_01778, EHHMMEOH_01880, EHHMMEOH_01913, EHHMMEOH_01955, EHHMMEOH_01970, EHHMMEOH_02137, EHHMMEOH_02324, EHHMMEOH_02459
Core	GO:0003700	MF	e	DNA-binding transcription factor activity	39/910	133/7118	1.04e-06	2	39	5.63e-05	5.49e-05	5.42e-05	7.15e-06	EHHMMEOH_00057, EHHMMEOH_00076, EHHMMEOH_00086, EHHMMEOH_00224, EHHMMEOH_00307, EHHMMEOH_00349, EHHMMEOH_00352, EHHMMEOH_00393, EHHMMEOH_00469, EHHMMEOH_00551, EHHMMEOH_00619, EHHMMEOH_00728, EHHMMEOH_00736, EHHMMEOH_00784, EHHMMEOH_00912, EHHMMEOH_00918, EHHMMEOH_01048, EHHMMEOH_01103, EHHMMEOH_01114, EHHMMEOH_01198, EHHMMEOH_01218, EHHMMEOH_01265, EHHMMEOH_01269, EHHMMEOH_01279, EHHMMEOH_01384, EHHMMEOH_01386, EHHMMEOH_01391, EHHMMEOH_01413, EHHMMEOH_01583, EHHMMEOH_01666, EHHMMEOH_01753, EHHMMEOH_01778, EHHMMEOH_01880, EHHMMEOH_01913, EHHMMEOH_01955, EHHMMEOH_01970, EHHMMEOH_02137, EHHMMEOH_02324, EHHMMEOH_02459
Core	GO:0016301	MF	e	kinase activity	29/910	67/7118	1.13e-06	4	29	6.11e-05	5.96e-05	5.66e-05	7.15e-06	EHHMMEOH_00024, EHHMMEOH_00162, EHHMMEOH_00176, EHHMMEOH_00218, EHHMMEOH_00270, EHHMMEOH_00274, EHHMMEOH_00369, EHHMMEOH_00384, EHHMMEOH_00683, EHHMMEOH_00713, EHHMMEOH_00770, EHHMMEOH_00810, EHHMMEOH_01165, EHHMMEOH_01166, EHHMMEOH_01217, EHHMMEOH_01262, EHHMMEOH_01330, EHHMMEOH_01377, EHHMMEOH_01611, EHHMMEOH_01667, EHHMMEOH_01937, EHHMMEOH_02055, EHHMMEOH_02091, EHHMMEOH_02271, EHHMMEOH_02326, EHHMMEOH_02490, EHHMMEOH_02495, EHHMMEOH_02548, EHHMMEOH_02692
Core	GO:0016853	MF	e	isomerase activity	38/910	119/7118	1.13e-06	2	38	6.13e-05	5.97e-05	5.56e-05	7.15e-06	EHHMMEOH_00022, EHHMMEOH_00166, EHHMMEOH_00203, EHHMMEOH_00249, EHHMMEOH_00250, EHHMMEOH_00298, EHHMMEOH_00320, EHHMMEOH_00399, EHHMMEOH_00405, EHHMMEOH_00415, EHHMMEOH_00474, EHHMMEOH_00740, EHHMMEOH_00755, EHHMMEOH_00768, EHHMMEOH_00933, EHHMMEOH_00954, EHHMMEOH_01261, EHHMMEOH_01314, EHHMMEOH_01387, EHHMMEOH_01537, EHHMMEOH_01538, EHHMMEOH_01541, EHHMMEOH_01547, EHHMMEOH_01609, EHHMMEOH_01653, EHHMMEOH_01687, EHHMMEOH_01694, EHHMMEOH_01706, EHHMMEOH_01755, EHHMMEOH_02100, EHHMMEOH_02114, EHHMMEOH_02141, EHHMMEOH_02144, EHHMMEOH_02254, EHHMMEOH_02262, EHHMMEOH_02346, EHHMMEOH_02491, EHHMMEOH_02619
Core	GO:0016772	MF	e	transferase activity, transferring phosphorus-containing groups	45/910	108/7118	1.17e-06	3	45	6.32e-05	6.16e-05	5.62e-05	7.15e-06	EHHMMEOH_00024, EHHMMEOH_00030, EHHMMEOH_00039, EHHMMEOH_00125, EHHMMEOH_00126, EHHMMEOH_00162, EHHMMEOH_00171, EHHMMEOH_00176, EHHMMEOH_00218, EHHMMEOH_00253, EHHMMEOH_00270, EHHMMEOH_00274, EHHMMEOH_00369, EHHMMEOH_00384, EHHMMEOH_00630, EHHMMEOH_00683, EHHMMEOH_00713, EHHMMEOH_00770, EHHMMEOH_00810, EHHMMEOH_01056, EHHMMEOH_01127, EHHMMEOH_01165, EHHMMEOH_01166, EHHMMEOH_01217, EHHMMEOH_01262, EHHMMEOH_01330, EHHMMEOH_01377, EHHMMEOH_01503, EHHMMEOH_01611, EHHMMEOH_01667, EHHMMEOH_01801, EHHMMEOH_01879, EHHMMEOH_01902, EHHMMEOH_01937, EHHMMEOH_01940, EHHMMEOH_02055, EHHMMEOH_02082, EHHMMEOH_02091, EHHMMEOH_02115, EHHMMEOH_02271, EHHMMEOH_02326, EHHMMEOH_02490, EHHMMEOH_02495, EHHMMEOH_02548, EHHMMEOH_02692
Core	GO:0016874	MF	e	ligase activity	39/910	46/7118	1.23e-06	2	39	6.64e-05	6.48e-05	5.78e-05	7.15e-06	EHHMMEOH_00001, EHHMMEOH_00061, EHHMMEOH_00063, EHHMMEOH_00149, EHHMMEOH_00219, EHHMMEOH_00241, EHHMMEOH_00269, EHHMMEOH_00324, EHHMMEOH_00330, EHHMMEOH_00385, EHHMMEOH_00388, EHHMMEOH_00651, EHHMMEOH_00902, EHHMMEOH_00971, EHHMMEOH_00972, EHHMMEOH_01038, EHHMMEOH_01040, EHHMMEOH_01106, EHHMMEOH_01117, EHHMMEOH_01145, EHHMMEOH_01158, EHHMMEOH_01196, EHHMMEOH_01220, EHHMMEOH_01345, EHHMMEOH_01373, EHHMMEOH_01374, EHHMMEOH_01500, EHHMMEOH_01501, EHHMMEOH_01709, EHHMMEOH_01733, EHHMMEOH_01754, EHHMMEOH_01768, EHHMMEOH_01905, EHHMMEOH_02076, EHHMMEOH_02212, EHHMMEOH_02214, EHHMMEOH_02247, EHHMMEOH_02248, EHHMMEOH_02249
Core	GO:0003723	MF	e	RNA binding	48/910	72/7118	1.33e-06	4	48	7.16e-05	6.98e-05	6.1e-05	7.15e-06	EHHMMEOH_00009, EHHMMEOH_00026, EHHMMEOH_00047, EHHMMEOH_00059, EHHMMEOH_00081, EHHMMEOH_00166, EHHMMEOH_00173, EHHMMEOH_00175, EHHMMEOH_00180, EHHMMEOH_00182, EHHMMEOH_00191, EHHMMEOH_00248, EHHMMEOH_00256, EHHMMEOH_00320, EHHMMEOH_00340, EHHMMEOH_00516, EHHMMEOH_00651, EHHMMEOH_00680, EHHMMEOH_00682, EHHMMEOH_00780, EHHMMEOH_00895, EHHMMEOH_00922, EHHMMEOH_00924, EHHMMEOH_01043, EHHMMEOH_01103, EHHMMEOH_01112, EHHMMEOH_01158, EHHMMEOH_01196, EHHMMEOH_01376, EHHMMEOH_01503, EHHMMEOH_01573, EHHMMEOH_01602, EHHMMEOH_01608, EHHMMEOH_01609, EHHMMEOH_01694, EHHMMEOH_01706, EHHMMEOH_01765, EHHMMEOH_01800, EHHMMEOH_01921, EHHMMEOH_02051, EHHMMEOH_02082, EHHMMEOH_02100, EHHMMEOH_02218, EHHMMEOH_02219, EHHMMEOH_02247, EHHMMEOH_02248, EHHMMEOH_02310, EHHMMEOH_02491
Core	GO:0016887	MF	e	ATPase activity	71/910	130/7118	1.6e-06	7	71	8.64e-05	8.42e-05	7.2e-05	7.15e-06	EHHMMEOH_00042, EHHMMEOH_00074, EHHMMEOH_00096, EHHMMEOH_00129, EHHMMEOH_00145, EHHMMEOH_00157, EHHMMEOH_00158, EHHMMEOH_00168, EHHMMEOH_00169, EHHMMEOH_00211, EHHMMEOH_00239, EHHMMEOH_00242, EHHMMEOH_00249, EHHMMEOH_00250, EHHMMEOH_00277, EHHMMEOH_00302, EHHMMEOH_00417, EHHMMEOH_00420, EHHMMEOH_00462, EHHMMEOH_00465, EHHMMEOH_00541, EHHMMEOH_00552, EHHMMEOH_00624, EHHMMEOH_00640, EHHMMEOH_00641, EHHMMEOH_00644, EHHMMEOH_00655, EHHMMEOH_00656, EHHMMEOH_00667, EHHMMEOH_00751, EHHMMEOH_00752, EHHMMEOH_00760, EHHMMEOH_00766, EHHMMEOH_00801, EHHMMEOH_00811, EHHMMEOH_00819, EHHMMEOH_01068, EHHMMEOH_01214, EHHMMEOH_01293, EHHMMEOH_01302, EHHMMEOH_01317, EHHMMEOH_01394, EHHMMEOH_01395, EHHMMEOH_01445, EHHMMEOH_01519, EHHMMEOH_01523, EHHMMEOH_01537, EHHMMEOH_01538, EHHMMEOH_01562, EHHMMEOH_01585, EHHMMEOH_01586, EHHMMEOH_01593, EHHMMEOH_01634, EHHMMEOH_01658, EHHMMEOH_01669, EHHMMEOH_01691, EHHMMEOH_01730, EHHMMEOH_01748, EHHMMEOH_01793, EHHMMEOH_01807, EHHMMEOH_01922, EHHMMEOH_01928, EHHMMEOH_01929, EHHMMEOH_01981, EHHMMEOH_02070, EHHMMEOH_02078, EHHMMEOH_02079, EHHMMEOH_02108, EHHMMEOH_02241, EHHMMEOH_02250, EHHMMEOH_02357
Core	GO:0016491	MF	e	oxidoreductase activity	58/910	136/7118	1.66e-06	2	58	8.97e-05	8.75e-05	7.31e-05	7.15e-06	EHHMMEOH_00002, EHHMMEOH_00013, EHHMMEOH_00068, EHHMMEOH_00094, EHHMMEOH_00113, EHHMMEOH_00136, EHHMMEOH_00285, EHHMMEOH_00294, EHHMMEOH_00301, EHHMMEOH_00312, EHHMMEOH_00351, EHHMMEOH_00373, EHHMMEOH_00408, EHHMMEOH_00532, EHHMMEOH_00546, EHHMMEOH_00547, EHHMMEOH_00631, EHHMMEOH_00662, EHHMMEOH_00763, EHHMMEOH_00888, EHHMMEOH_00892, EHHMMEOH_00917, EHHMMEOH_00949, EHHMMEOH_01067, EHHMMEOH_01142, EHHMMEOH_01173, EHHMMEOH_01181, EHHMMEOH_01207, EHHMMEOH_01210, EHHMMEOH_01244, EHHMMEOH_01252, EHHMMEOH_01263, EHHMMEOH_01342, EHHMMEOH_01388, EHHMMEOH_01404, EHHMMEOH_01405, EHHMMEOH_01424, EHHMMEOH_01522, EHHMMEOH_01555, EHHMMEOH_01560, EHHMMEOH_01584, EHHMMEOH_01621, EHHMMEOH_01939, EHHMMEOH_01951, EHHMMEOH_01958, EHHMMEOH_01999, EHHMMEOH_02002, EHHMMEOH_02048, EHHMMEOH_02139, EHHMMEOH_02263, EHHMMEOH_02316, EHHMMEOH_02320, EHHMMEOH_02345, EHHMMEOH_02394, EHHMMEOH_02512, EHHMMEOH_02648, EHHMMEOH_02677, EHHMMEOH_02694
Core	GO:0016787	MF	e	hydrolase activity	127/910	330/7118	1.71e-06	2	127	9.26e-05	9.03e-05	7.37e-05	7.15e-06	EHHMMEOH_00004, EHHMMEOH_00017, EHHMMEOH_00023, EHHMMEOH_00042, EHHMMEOH_00060, EHHMMEOH_00074, EHHMMEOH_00077, EHHMMEOH_00096, EHHMMEOH_00129, EHHMMEOH_00145, EHHMMEOH_00153, EHHMMEOH_00157, EHHMMEOH_00158, EHHMMEOH_00168, EHHMMEOH_00169, EHHMMEOH_00199, EHHMMEOH_00200, EHHMMEOH_00211, EHHMMEOH_00220, EHHMMEOH_00223, EHHMMEOH_00239, EHHMMEOH_00242, EHHMMEOH_00249, EHHMMEOH_00250, EHHMMEOH_00253, EHHMMEOH_00256, EHHMMEOH_00277, EHHMMEOH_00302, EHHMMEOH_00321, EHHMMEOH_00339, EHHMMEOH_00377, EHHMMEOH_00378, EHHMMEOH_00402, EHHMMEOH_00417, EHHMMEOH_00420, EHHMMEOH_00462, EHHMMEOH_00465, EHHMMEOH_00541, EHHMMEOH_00552, EHHMMEOH_00624, EHHMMEOH_00640, EHHMMEOH_00641, EHHMMEOH_00644, EHHMMEOH_00655, EHHMMEOH_00656, EHHMMEOH_00665, EHHMMEOH_00667, EHHMMEOH_00719, EHHMMEOH_00751, EHHMMEOH_00752, EHHMMEOH_00760, EHHMMEOH_00766, EHHMMEOH_00783, EHHMMEOH_00793, EHHMMEOH_00801, EHHMMEOH_00811, EHHMMEOH_00819, EHHMMEOH_00898, EHHMMEOH_00915, EHHMMEOH_00916, EHHMMEOH_01068, EHHMMEOH_01100, EHHMMEOH_01105, EHHMMEOH_01107, EHHMMEOH_01159, EHHMMEOH_01214, EHHMMEOH_01221, EHHMMEOH_01241, EHHMMEOH_01242, EHHMMEOH_01291, EHHMMEOH_01293, EHHMMEOH_01300, EHHMMEOH_01302, EHHMMEOH_01317, EHHMMEOH_01336, EHHMMEOH_01378, EHHMMEOH_01389, EHHMMEOH_01390, EHHMMEOH_01394, EHHMMEOH_01395, EHHMMEOH_01445, EHHMMEOH_01512, EHHMMEOH_01519, EHHMMEOH_01523, EHHMMEOH_01537, EHHMMEOH_01538, EHHMMEOH_01562, EHHMMEOH_01585, EHHMMEOH_01586, EHHMMEOH_01593, EHHMMEOH_01634, EHHMMEOH_01658, EHHMMEOH_01669, EHHMMEOH_01691, EHHMMEOH_01730, EHHMMEOH_01748, EHHMMEOH_01793, EHHMMEOH_01807, EHHMMEOH_01817, EHHMMEOH_01884, EHHMMEOH_01901, EHHMMEOH_01922, EHHMMEOH_01928, EHHMMEOH_01929, EHHMMEOH_01981, EHHMMEOH_02021, EHHMMEOH_02070, EHHMMEOH_02075, EHHMMEOH_02078, EHHMMEOH_02079, EHHMMEOH_02108, EHHMMEOH_02124, EHHMMEOH_02131, EHHMMEOH_02145, EHHMMEOH_02219, EHHMMEOH_02233, EHHMMEOH_02241, EHHMMEOH_02250, EHHMMEOH_02327, EHHMMEOH_02344, EHHMMEOH_02357, EHHMMEOH_02385, EHHMMEOH_02397, EHHMMEOH_02461, EHHMMEOH_02486, EHHMMEOH_02513, EHHMMEOH_02514
Core	GO:0016740	MF	e	transferase activity	95/910	233/7118	1.85e-06	2	95	0.0001	9.76e-05	7.79e-05	7.15e-06	EHHMMEOH_00024, EHHMMEOH_00026, EHHMMEOH_00030, EHHMMEOH_00039, EHHMMEOH_00055, EHHMMEOH_00059, EHHMMEOH_00125, EHHMMEOH_00126, EHHMMEOH_00139, EHHMMEOH_00160, EHHMMEOH_00162, EHHMMEOH_00171, EHHMMEOH_00176, EHHMMEOH_00215, EHHMMEOH_00217, EHHMMEOH_00218, EHHMMEOH_00253, EHHMMEOH_00262, EHHMMEOH_00270, EHHMMEOH_00274, EHHMMEOH_00331, EHHMMEOH_00369, EHHMMEOH_00372, EHHMMEOH_00383, EHHMMEOH_00384, EHHMMEOH_00472, EHHMMEOH_00515, EHHMMEOH_00516, EHHMMEOH_00630, EHHMMEOH_00661, EHHMMEOH_00681, EHHMMEOH_00683, EHHMMEOH_00713, EHHMMEOH_00770, EHHMMEOH_00810, EHHMMEOH_00901, EHHMMEOH_00906, EHHMMEOH_00913, EHHMMEOH_00951, EHHMMEOH_00976, EHHMMEOH_01042, EHHMMEOH_01056, EHHMMEOH_01064, EHHMMEOH_01081, EHHMMEOH_01109, EHHMMEOH_01124, EHHMMEOH_01127, EHHMMEOH_01165, EHHMMEOH_01166, EHHMMEOH_01197, EHHMMEOH_01208, EHHMMEOH_01217, EHHMMEOH_01262, EHHMMEOH_01320, EHHMMEOH_01329, EHHMMEOH_01330, EHHMMEOH_01347, EHHMMEOH_01350, EHHMMEOH_01377, EHHMMEOH_01503, EHHMMEOH_01540, EHHMMEOH_01598, EHHMMEOH_01611, EHHMMEOH_01615, EHHMMEOH_01617, EHHMMEOH_01624, EHHMMEOH_01651, EHHMMEOH_01667, EHHMMEOH_01777, EHHMMEOH_01801, EHHMMEOH_01866, EHHMMEOH_01879, EHHMMEOH_01894, EHHMMEOH_01902, EHHMMEOH_01937, EHHMMEOH_01938, EHHMMEOH_01940, EHHMMEOH_02055, EHHMMEOH_02066, EHHMMEOH_02082, EHHMMEOH_02091, EHHMMEOH_02115, EHHMMEOH_02208, EHHMMEOH_02267, EHHMMEOH_02271, EHHMMEOH_02315, EHHMMEOH_02326, EHHMMEOH_02400, EHHMMEOH_02404, EHHMMEOH_02443, EHHMMEOH_02444, EHHMMEOH_02490, EHHMMEOH_02495, EHHMMEOH_02548, EHHMMEOH_02692
Core	GO:0016818	MF	e	hydrolase activity, acting on acid anhydrides, in phosphorus-containing anhydrides	79/910	141/7118	2.29e-06	4	79	0.000124	0.000121	9.4e-05	7.15e-06	EHHMMEOH_00023, EHHMMEOH_00042, EHHMMEOH_00074, EHHMMEOH_00096, EHHMMEOH_00129, EHHMMEOH_00145, EHHMMEOH_00157, EHHMMEOH_00158, EHHMMEOH_00168, EHHMMEOH_00169, EHHMMEOH_00199, EHHMMEOH_00200, EHHMMEOH_00211, EHHMMEOH_00239, EHHMMEOH_00242, EHHMMEOH_00249, EHHMMEOH_00250, EHHMMEOH_00277, EHHMMEOH_00302, EHHMMEOH_00417, EHHMMEOH_00420, EHHMMEOH_00462, EHHMMEOH_00465, EHHMMEOH_00541, EHHMMEOH_00552, EHHMMEOH_00624, EHHMMEOH_00640, EHHMMEOH_00641, EHHMMEOH_00644, EHHMMEOH_00655, EHHMMEOH_00656, EHHMMEOH_00667, EHHMMEOH_00751, EHHMMEOH_00752, EHHMMEOH_00760, EHHMMEOH_00766, EHHMMEOH_00801, EHHMMEOH_00811, EHHMMEOH_00819, EHHMMEOH_00898, EHHMMEOH_01068, EHHMMEOH_01100, EHHMMEOH_01214, EHHMMEOH_01293, EHHMMEOH_01302, EHHMMEOH_01317, EHHMMEOH_01394, EHHMMEOH_01395, EHHMMEOH_01445, EHHMMEOH_01519, EHHMMEOH_01523, EHHMMEOH_01537, EHHMMEOH_01538, EHHMMEOH_01562, EHHMMEOH_01585, EHHMMEOH_01586, EHHMMEOH_01593, EHHMMEOH_01634, EHHMMEOH_01658, EHHMMEOH_01669, EHHMMEOH_01691, EHHMMEOH_01730, EHHMMEOH_01748, EHHMMEOH_01793, EHHMMEOH_01807, EHHMMEOH_01817, EHHMMEOH_01884, EHHMMEOH_01922, EHHMMEOH_01928, EHHMMEOH_01929, EHHMMEOH_01981, EHHMMEOH_02070, EHHMMEOH_02078, EHHMMEOH_02079, EHHMMEOH_02108, EHHMMEOH_02241, EHHMMEOH_02250, EHHMMEOH_02357, EHHMMEOH_02397
Core	GO:0017111	MF	e	nucleoside-triphosphatase activity	79/910	141/7118	2.29e-06	6	79	0.000124	0.000121	9.4e-05	7.15e-06	EHHMMEOH_00023, EHHMMEOH_00042, EHHMMEOH_00074, EHHMMEOH_00096, EHHMMEOH_00129, EHHMMEOH_00145, EHHMMEOH_00157, EHHMMEOH_00158, EHHMMEOH_00168, EHHMMEOH_00169, EHHMMEOH_00199, EHHMMEOH_00200, EHHMMEOH_00211, EHHMMEOH_00239, EHHMMEOH_00242, EHHMMEOH_00249, EHHMMEOH_00250, EHHMMEOH_00277, EHHMMEOH_00302, EHHMMEOH_00417, EHHMMEOH_00420, EHHMMEOH_00462, EHHMMEOH_00465, EHHMMEOH_00541, EHHMMEOH_00552, EHHMMEOH_00624, EHHMMEOH_00640, EHHMMEOH_00641, EHHMMEOH_00644, EHHMMEOH_00655, EHHMMEOH_00656, EHHMMEOH_00667, EHHMMEOH_00751, EHHMMEOH_00752, EHHMMEOH_00760, EHHMMEOH_00766, EHHMMEOH_00801, EHHMMEOH_00811, EHHMMEOH_00819, EHHMMEOH_00898, EHHMMEOH_01068, EHHMMEOH_01100, EHHMMEOH_01214, EHHMMEOH_01293, EHHMMEOH_01302, EHHMMEOH_01317, EHHMMEOH_01394, EHHMMEOH_01395, EHHMMEOH_01445, EHHMMEOH_01519, EHHMMEOH_01523, EHHMMEOH_01537, EHHMMEOH_01538, EHHMMEOH_01562, EHHMMEOH_01585, EHHMMEOH_01586, EHHMMEOH_01593, EHHMMEOH_01634, EHHMMEOH_01658, EHHMMEOH_01669, EHHMMEOH_01691, EHHMMEOH_01730, EHHMMEOH_01748, EHHMMEOH_01793, EHHMMEOH_01807, EHHMMEOH_01817, EHHMMEOH_01884, EHHMMEOH_01922, EHHMMEOH_01928, EHHMMEOH_01929, EHHMMEOH_01981, EHHMMEOH_02070, EHHMMEOH_02078, EHHMMEOH_02079, EHHMMEOH_02108, EHHMMEOH_02241, EHHMMEOH_02250, EHHMMEOH_02357, EHHMMEOH_02397
Core	GO:0016462	MF	e	pyrophosphatase activity	79/910	141/7118	2.29e-06	5	79	0.000124	0.000121	9.4e-05	7.15e-06	EHHMMEOH_00023, EHHMMEOH_00042, EHHMMEOH_00074, EHHMMEOH_00096, EHHMMEOH_00129, EHHMMEOH_00145, EHHMMEOH_00157, EHHMMEOH_00158, EHHMMEOH_00168, EHHMMEOH_00169, EHHMMEOH_00199, EHHMMEOH_00200, EHHMMEOH_00211, EHHMMEOH_00239, EHHMMEOH_00242, EHHMMEOH_00249, EHHMMEOH_00250, EHHMMEOH_00277, EHHMMEOH_00302, EHHMMEOH_00417, EHHMMEOH_00420, EHHMMEOH_00462, EHHMMEOH_00465, EHHMMEOH_00541, EHHMMEOH_00552, EHHMMEOH_00624, EHHMMEOH_00640, EHHMMEOH_00641, EHHMMEOH_00644, EHHMMEOH_00655, EHHMMEOH_00656, EHHMMEOH_00667, EHHMMEOH_00751, EHHMMEOH_00752, EHHMMEOH_00760, EHHMMEOH_00766, EHHMMEOH_00801, EHHMMEOH_00811, EHHMMEOH_00819, EHHMMEOH_00898, EHHMMEOH_01068, EHHMMEOH_01100, EHHMMEOH_01214, EHHMMEOH_01293, EHHMMEOH_01302, EHHMMEOH_01317, EHHMMEOH_01394, EHHMMEOH_01395, EHHMMEOH_01445, EHHMMEOH_01519, EHHMMEOH_01523, EHHMMEOH_01537, EHHMMEOH_01538, EHHMMEOH_01562, EHHMMEOH_01585, EHHMMEOH_01586, EHHMMEOH_01593, EHHMMEOH_01634, EHHMMEOH_01658, EHHMMEOH_01669, EHHMMEOH_01691, EHHMMEOH_01730, EHHMMEOH_01748, EHHMMEOH_01793, EHHMMEOH_01807, EHHMMEOH_01817, EHHMMEOH_01884, EHHMMEOH_01922, EHHMMEOH_01928, EHHMMEOH_01929, EHHMMEOH_01981, EHHMMEOH_02070, EHHMMEOH_02078, EHHMMEOH_02079, EHHMMEOH_02108, EHHMMEOH_02241, EHHMMEOH_02250, EHHMMEOH_02357, EHHMMEOH_02397
Core	GO:0016817	MF	e	hydrolase activity, acting on acid anhydrides	79/910	141/7118	2.29e-06	3	79	0.000124	0.000121	9.4e-05	7.15e-06	EHHMMEOH_00023, EHHMMEOH_00042, EHHMMEOH_00074, EHHMMEOH_00096, EHHMMEOH_00129, EHHMMEOH_00145, EHHMMEOH_00157, EHHMMEOH_00158, EHHMMEOH_00168, EHHMMEOH_00169, EHHMMEOH_00199, EHHMMEOH_00200, EHHMMEOH_00211, EHHMMEOH_00239, EHHMMEOH_00242, EHHMMEOH_00249, EHHMMEOH_00250, EHHMMEOH_00277, EHHMMEOH_00302, EHHMMEOH_00417, EHHMMEOH_00420, EHHMMEOH_00462, EHHMMEOH_00465, EHHMMEOH_00541, EHHMMEOH_00552, EHHMMEOH_00624, EHHMMEOH_00640, EHHMMEOH_00641, EHHMMEOH_00644, EHHMMEOH_00655, EHHMMEOH_00656, EHHMMEOH_00667, EHHMMEOH_00751, EHHMMEOH_00752, EHHMMEOH_00760, EHHMMEOH_00766, EHHMMEOH_00801, EHHMMEOH_00811, EHHMMEOH_00819, EHHMMEOH_00898, EHHMMEOH_01068, EHHMMEOH_01100, EHHMMEOH_01214, EHHMMEOH_01293, EHHMMEOH_01302, EHHMMEOH_01317, EHHMMEOH_01394, EHHMMEOH_01395, EHHMMEOH_01445, EHHMMEOH_01519, EHHMMEOH_01523, EHHMMEOH_01537, EHHMMEOH_01538, EHHMMEOH_01562, EHHMMEOH_01585, EHHMMEOH_01586, EHHMMEOH_01593, EHHMMEOH_01634, EHHMMEOH_01658, EHHMMEOH_01669, EHHMMEOH_01691, EHHMMEOH_01730, EHHMMEOH_01748, EHHMMEOH_01793, EHHMMEOH_01807, EHHMMEOH_01817, EHHMMEOH_01884, EHHMMEOH_01922, EHHMMEOH_01928, EHHMMEOH_01929, EHHMMEOH_01981, EHHMMEOH_02070, EHHMMEOH_02078, EHHMMEOH_02079, EHHMMEOH_02108, EHHMMEOH_02241, EHHMMEOH_02250, EHHMMEOH_02357, EHHMMEOH_02397
Core	GO:0043167	MF	e	ion binding	218/910	437/7118	2.62e-06	2	218	0.000141	0.000138	9.69e-05	7.15e-06	EHHMMEOH_00001, EHHMMEOH_00002, EHHMMEOH_00004, EHHMMEOH_00011, EHHMMEOH_00023, EHHMMEOH_00024, EHHMMEOH_00029, EHHMMEOH_00038, EHHMMEOH_00042, EHHMMEOH_00043, EHHMMEOH_00044, EHHMMEOH_00048, EHHMMEOH_00061, EHHMMEOH_00063, EHHMMEOH_00074, EHHMMEOH_00094, EHHMMEOH_00096, EHHMMEOH_00097, EHHMMEOH_00110, EHHMMEOH_00129, EHHMMEOH_00137, EHHMMEOH_00145, EHHMMEOH_00149, EHHMMEOH_00150, EHHMMEOH_00152, EHHMMEOH_00157, EHHMMEOH_00158, EHHMMEOH_00161, EHHMMEOH_00168, EHHMMEOH_00169, EHHMMEOH_00199, EHHMMEOH_00200, EHHMMEOH_00208, EHHMMEOH_00211, EHHMMEOH_00218, EHHMMEOH_00219, EHHMMEOH_00237, EHHMMEOH_00239, EHHMMEOH_00241, EHHMMEOH_00242, EHHMMEOH_00249, EHHMMEOH_00250, EHHMMEOH_00254, EHHMMEOH_00260, EHHMMEOH_00266, EHHMMEOH_00269, EHHMMEOH_00277, EHHMMEOH_00302, EHHMMEOH_00314, EHHMMEOH_00317, EHHMMEOH_00324, EHHMMEOH_00330, EHHMMEOH_00332, EHHMMEOH_00337, EHHMMEOH_00344, EHHMMEOH_00389, EHHMMEOH_00397, EHHMMEOH_00398, EHHMMEOH_00408, EHHMMEOH_00414, EHHMMEOH_00417, EHHMMEOH_00418, EHHMMEOH_00420, EHHMMEOH_00459, EHHMMEOH_00462, EHHMMEOH_00465, EHHMMEOH_00478, EHHMMEOH_00485, EHHMMEOH_00541, EHHMMEOH_00546, EHHMMEOH_00548, EHHMMEOH_00552, EHHMMEOH_00624, EHHMMEOH_00640, EHHMMEOH_00641, EHHMMEOH_00644, EHHMMEOH_00651, EHHMMEOH_00655, EHHMMEOH_00656, EHHMMEOH_00662, EHHMMEOH_00664, EHHMMEOH_00667, EHHMMEOH_00683, EHHMMEOH_00692, EHHMMEOH_00721, EHHMMEOH_00751, EHHMMEOH_00752, EHHMMEOH_00755, EHHMMEOH_00760, EHHMMEOH_00766, EHHMMEOH_00801, EHHMMEOH_00811, EHHMMEOH_00816, EHHMMEOH_00819, EHHMMEOH_00886, EHHMMEOH_00891, EHHMMEOH_00902, EHHMMEOH_00904, EHHMMEOH_00912, EHHMMEOH_00928, EHHMMEOH_00930, EHHMMEOH_00949, EHHMMEOH_00969, EHHMMEOH_00970, EHHMMEOH_00971, EHHMMEOH_01041, EHHMMEOH_01043, EHHMMEOH_01047, EHHMMEOH_01068, EHHMMEOH_01089, EHHMMEOH_01100, EHHMMEOH_01106, EHHMMEOH_01114, EHHMMEOH_01117, EHHMMEOH_01119, EHHMMEOH_01157, EHHMMEOH_01158, EHHMMEOH_01175, EHHMMEOH_01214, EHHMMEOH_01256, EHHMMEOH_01279, EHHMMEOH_01282, EHHMMEOH_01283, EHHMMEOH_01293, EHHMMEOH_01296, EHHMMEOH_01302, EHHMMEOH_01317, EHHMMEOH_01335, EHHMMEOH_01342, EHHMMEOH_01345, EHHMMEOH_01353, EHHMMEOH_01373, EHHMMEOH_01374, EHHMMEOH_01376, EHHMMEOH_01380, EHHMMEOH_01385, EHHMMEOH_01394, EHHMMEOH_01395, EHHMMEOH_01400, EHHMMEOH_01445, EHHMMEOH_01500, EHHMMEOH_01501, EHHMMEOH_01519, EHHMMEOH_01523, EHHMMEOH_01537, EHHMMEOH_01538, EHHMMEOH_01542, EHHMMEOH_01543, EHHMMEOH_01550, EHHMMEOH_01562, EHHMMEOH_01579, EHHMMEOH_01585, EHHMMEOH_01593, EHHMMEOH_01611, EHHMMEOH_01621, EHHMMEOH_01634, EHHMMEOH_01651, EHHMMEOH_01658, EHHMMEOH_01669, EHHMMEOH_01691, EHHMMEOH_01693, EHHMMEOH_01709, EHHMMEOH_01730, EHHMMEOH_01732, EHHMMEOH_01733, EHHMMEOH_01748, EHHMMEOH_01754, EHHMMEOH_01766, EHHMMEOH_01770, EHHMMEOH_01786, EHHMMEOH_01793, EHHMMEOH_01813, EHHMMEOH_01817, EHHMMEOH_01879, EHHMMEOH_01884, EHHMMEOH_01888, EHHMMEOH_01896, EHHMMEOH_01901, EHHMMEOH_01905, EHHMMEOH_01920, EHHMMEOH_01922, EHHMMEOH_01928, EHHMMEOH_01929, EHHMMEOH_01937, EHHMMEOH_01955, EHHMMEOH_01959, EHHMMEOH_01963, EHHMMEOH_01973, EHHMMEOH_01981, EHHMMEOH_02030, EHHMMEOH_02034, EHHMMEOH_02051, EHHMMEOH_02070, EHHMMEOH_02076, EHHMMEOH_02078, EHHMMEOH_02079, EHHMMEOH_02089, EHHMMEOH_02091, EHHMMEOH_02108, EHHMMEOH_02122, EHHMMEOH_02211, EHHMMEOH_02213, EHHMMEOH_02241, EHHMMEOH_02245, EHHMMEOH_02247, EHHMMEOH_02248, EHHMMEOH_02249, EHHMMEOH_02250, EHHMMEOH_02306, EHHMMEOH_02319, EHHMMEOH_02325, EHHMMEOH_02332, EHHMMEOH_02350, EHHMMEOH_02357, EHHMMEOH_02393, EHHMMEOH_02397, EHHMMEOH_02515, EHHMMEOH_02677
Core	GO:0003676	MF	e	nucleic acid binding	137/910	585/7118	2.87e-06	3	137	0.000155	0.000151	0.000103	7.15e-06	EHHMMEOH_00009, EHHMMEOH_00026, EHHMMEOH_00029, EHHMMEOH_00030, EHHMMEOH_00034, EHHMMEOH_00040, EHHMMEOH_00047, EHHMMEOH_00048, EHHMMEOH_00059, EHHMMEOH_00081, EHHMMEOH_00086, EHHMMEOH_00097, EHHMMEOH_00125, EHHMMEOH_00126, EHHMMEOH_00166, EHHMMEOH_00171, EHHMMEOH_00173, EHHMMEOH_00175, EHHMMEOH_00180, EHHMMEOH_00182, EHHMMEOH_00191, EHHMMEOH_00204, EHHMMEOH_00216, EHHMMEOH_00247, EHHMMEOH_00248, EHHMMEOH_00249, EHHMMEOH_00250, EHHMMEOH_00253, EHHMMEOH_00254, EHHMMEOH_00256, EHHMMEOH_00271, EHHMMEOH_00272, EHHMMEOH_00275, EHHMMEOH_00298, EHHMMEOH_00320, EHHMMEOH_00340, EHHMMEOH_00346, EHHMMEOH_00380, EHHMMEOH_00418, EHHMMEOH_00424, EHHMMEOH_00474, EHHMMEOH_00498, EHHMMEOH_00516, EHHMMEOH_00651, EHHMMEOH_00664, EHHMMEOH_00680, EHHMMEOH_00682, EHHMMEOH_00712, EHHMMEOH_00750, EHHMMEOH_00775, EHHMMEOH_00780, EHHMMEOH_00784, EHHMMEOH_00792, EHHMMEOH_00886, EHHMMEOH_00891, EHHMMEOH_00895, EHHMMEOH_00922, EHHMMEOH_00924, EHHMMEOH_00967, EHHMMEOH_01037, EHHMMEOH_01043, EHHMMEOH_01052, EHHMMEOH_01065, EHHMMEOH_01103, EHHMMEOH_01112, EHHMMEOH_01148, EHHMMEOH_01158, EHHMMEOH_01160, EHHMMEOH_01175, EHHMMEOH_01196, EHHMMEOH_01218, EHHMMEOH_01265, EHHMMEOH_01269, EHHMMEOH_01296, EHHMMEOH_01329, EHHMMEOH_01336, EHHMMEOH_01376, EHHMMEOH_01503, EHHMMEOH_01528, EHHMMEOH_01537, EHHMMEOH_01538, EHHMMEOH_01542, EHHMMEOH_01545, EHHMMEOH_01547, EHHMMEOH_01562, EHHMMEOH_01573, EHHMMEOH_01579, EHHMMEOH_01583, EHHMMEOH_01586, EHHMMEOH_01587, EHHMMEOH_01602, EHHMMEOH_01608, EHHMMEOH_01609, EHHMMEOH_01668, EHHMMEOH_01677, EHHMMEOH_01688, EHHMMEOH_01694, EHHMMEOH_01706, EHHMMEOH_01730, EHHMMEOH_01765, EHHMMEOH_01793, EHHMMEOH_01800, EHHMMEOH_01801, EHHMMEOH_01879, EHHMMEOH_01880, EHHMMEOH_01901, EHHMMEOH_01902, EHHMMEOH_01913, EHHMMEOH_01921, EHHMMEOH_01944, EHHMMEOH_01949, EHHMMEOH_01970, EHHMMEOH_01974, EHHMMEOH_01981, EHHMMEOH_02051, EHHMMEOH_02054, EHHMMEOH_02069, EHHMMEOH_02082, EHHMMEOH_02088, EHHMMEOH_02100, EHHMMEOH_02104, EHHMMEOH_02137, EHHMMEOH_02138, EHHMMEOH_02218, EHHMMEOH_02219, EHHMMEOH_02236, EHHMMEOH_02243, EHHMMEOH_02247, EHHMMEOH_02248, EHHMMEOH_02272, EHHMMEOH_02310, EHHMMEOH_02402, EHHMMEOH_02459, EHHMMEOH_02491, EHHMMEOH_02497, EHHMMEOH_02666, EHHMMEOH_02693
Core	GO:0097159	MF	e	organic cyclic compound binding	137/910	585/7118	2.87e-06	2	137	0.000155	0.000151	0.000103	7.15e-06	EHHMMEOH_00009, EHHMMEOH_00026, EHHMMEOH_00029, EHHMMEOH_00030, EHHMMEOH_00034, EHHMMEOH_00040, EHHMMEOH_00047, EHHMMEOH_00048, EHHMMEOH_00059, EHHMMEOH_00081, EHHMMEOH_00086, EHHMMEOH_00097, EHHMMEOH_00125, EHHMMEOH_00126, EHHMMEOH_00166, EHHMMEOH_00171, EHHMMEOH_00173, EHHMMEOH_00175, EHHMMEOH_00180, EHHMMEOH_00182, EHHMMEOH_00191, EHHMMEOH_00204, EHHMMEOH_00216, EHHMMEOH_00247, EHHMMEOH_00248, EHHMMEOH_00249, EHHMMEOH_00250, EHHMMEOH_00253, EHHMMEOH_00254, EHHMMEOH_00256, EHHMMEOH_00271, EHHMMEOH_00272, EHHMMEOH_00275, EHHMMEOH_00298, EHHMMEOH_00320, EHHMMEOH_00340, EHHMMEOH_00346, EHHMMEOH_00380, EHHMMEOH_00418, EHHMMEOH_00424, EHHMMEOH_00474, EHHMMEOH_00498, EHHMMEOH_00516, EHHMMEOH_00651, EHHMMEOH_00664, EHHMMEOH_00680, EHHMMEOH_00682, EHHMMEOH_00712, EHHMMEOH_00750, EHHMMEOH_00775, EHHMMEOH_00780, EHHMMEOH_00784, EHHMMEOH_00792, EHHMMEOH_00886, EHHMMEOH_00891, EHHMMEOH_00895, EHHMMEOH_00922, EHHMMEOH_00924, EHHMMEOH_00967, EHHMMEOH_01037, EHHMMEOH_01043, EHHMMEOH_01052, EHHMMEOH_01065, EHHMMEOH_01103, EHHMMEOH_01112, EHHMMEOH_01148, EHHMMEOH_01158, EHHMMEOH_01160, EHHMMEOH_01175, EHHMMEOH_01196, EHHMMEOH_01218, EHHMMEOH_01265, EHHMMEOH_01269, EHHMMEOH_01296, EHHMMEOH_01329, EHHMMEOH_01336, EHHMMEOH_01376, EHHMMEOH_01503, EHHMMEOH_01528, EHHMMEOH_01537, EHHMMEOH_01538, EHHMMEOH_01542, EHHMMEOH_01545, EHHMMEOH_01547, EHHMMEOH_01562, EHHMMEOH_01573, EHHMMEOH_01579, EHHMMEOH_01583, EHHMMEOH_01586, EHHMMEOH_01587, EHHMMEOH_01602, EHHMMEOH_01608, EHHMMEOH_01609, EHHMMEOH_01668, EHHMMEOH_01677, EHHMMEOH_01688, EHHMMEOH_01694, EHHMMEOH_01706, EHHMMEOH_01730, EHHMMEOH_01765, EHHMMEOH_01793, EHHMMEOH_01800, EHHMMEOH_01801, EHHMMEOH_01879, EHHMMEOH_01880, EHHMMEOH_01901, EHHMMEOH_01902, EHHMMEOH_01913, EHHMMEOH_01921, EHHMMEOH_01944, EHHMMEOH_01949, EHHMMEOH_01970, EHHMMEOH_01974, EHHMMEOH_01981, EHHMMEOH_02051, EHHMMEOH_02054, EHHMMEOH_02069, EHHMMEOH_02082, EHHMMEOH_02088, EHHMMEOH_02100, EHHMMEOH_02104, EHHMMEOH_02137, EHHMMEOH_02138, EHHMMEOH_02218, EHHMMEOH_02219, EHHMMEOH_02236, EHHMMEOH_02243, EHHMMEOH_02247, EHHMMEOH_02248, EHHMMEOH_02272, EHHMMEOH_02310, EHHMMEOH_02402, EHHMMEOH_02459, EHHMMEOH_02491, EHHMMEOH_02497, EHHMMEOH_02666, EHHMMEOH_02693
Core	GO:1901363	MF	e	heterocyclic compound binding	137/910	585/7118	2.87e-06	2	137	0.000155	0.000151	0.000103	7.15e-06	EHHMMEOH_00009, EHHMMEOH_00026, EHHMMEOH_00029, EHHMMEOH_00030, EHHMMEOH_00034, EHHMMEOH_00040, EHHMMEOH_00047, EHHMMEOH_00048, EHHMMEOH_00059, EHHMMEOH_00081, EHHMMEOH_00086, EHHMMEOH_00097, EHHMMEOH_00125, EHHMMEOH_00126, EHHMMEOH_00166, EHHMMEOH_00171, EHHMMEOH_00173, EHHMMEOH_00175, EHHMMEOH_00180, EHHMMEOH_00182, EHHMMEOH_00191, EHHMMEOH_00204, EHHMMEOH_00216, EHHMMEOH_00247, EHHMMEOH_00248, EHHMMEOH_00249, EHHMMEOH_00250, EHHMMEOH_00253, EHHMMEOH_00254, EHHMMEOH_00256, EHHMMEOH_00271, EHHMMEOH_00272, EHHMMEOH_00275, EHHMMEOH_00298, EHHMMEOH_00320, EHHMMEOH_00340, EHHMMEOH_00346, EHHMMEOH_00380, EHHMMEOH_00418, EHHMMEOH_00424, EHHMMEOH_00474, EHHMMEOH_00498, EHHMMEOH_00516, EHHMMEOH_00651, EHHMMEOH_00664, EHHMMEOH_00680, EHHMMEOH_00682, EHHMMEOH_00712, EHHMMEOH_00750, EHHMMEOH_00775, EHHMMEOH_00780, EHHMMEOH_00784, EHHMMEOH_00792, EHHMMEOH_00886, EHHMMEOH_00891, EHHMMEOH_00895, EHHMMEOH_00922, EHHMMEOH_00924, EHHMMEOH_00967, EHHMMEOH_01037, EHHMMEOH_01043, EHHMMEOH_01052, EHHMMEOH_01065, EHHMMEOH_01103, EHHMMEOH_01112, EHHMMEOH_01148, EHHMMEOH_01158, EHHMMEOH_01160, EHHMMEOH_01175, EHHMMEOH_01196, EHHMMEOH_01218, EHHMMEOH_01265, EHHMMEOH_01269, EHHMMEOH_01296, EHHMMEOH_01329, EHHMMEOH_01336, EHHMMEOH_01376, EHHMMEOH_01503, EHHMMEOH_01528, EHHMMEOH_01537, EHHMMEOH_01538, EHHMMEOH_01542, EHHMMEOH_01545, EHHMMEOH_01547, EHHMMEOH_01562, EHHMMEOH_01573, EHHMMEOH_01579, EHHMMEOH_01583, EHHMMEOH_01586, EHHMMEOH_01587, EHHMMEOH_01602, EHHMMEOH_01608, EHHMMEOH_01609, EHHMMEOH_01668, EHHMMEOH_01677, EHHMMEOH_01688, EHHMMEOH_01694, EHHMMEOH_01706, EHHMMEOH_01730, EHHMMEOH_01765, EHHMMEOH_01793, EHHMMEOH_01800, EHHMMEOH_01801, EHHMMEOH_01879, EHHMMEOH_01880, EHHMMEOH_01901, EHHMMEOH_01902, EHHMMEOH_01913, EHHMMEOH_01921, EHHMMEOH_01944, EHHMMEOH_01949, EHHMMEOH_01970, EHHMMEOH_01974, EHHMMEOH_01981, EHHMMEOH_02051, EHHMMEOH_02054, EHHMMEOH_02069, EHHMMEOH_02082, EHHMMEOH_02088, EHHMMEOH_02100, EHHMMEOH_02104, EHHMMEOH_02137, EHHMMEOH_02138, EHHMMEOH_02218, EHHMMEOH_02219, EHHMMEOH_02236, EHHMMEOH_02243, EHHMMEOH_02247, EHHMMEOH_02248, EHHMMEOH_02272, EHHMMEOH_02310, EHHMMEOH_02402, EHHMMEOH_02459, EHHMMEOH_02491, EHHMMEOH_02497, EHHMMEOH_02666, EHHMMEOH_02693
Core	GO:0022857	MF	e	transmembrane transporter activity	104/910	275/7118	3.04e-06	2	104	0.000164	0.00016	0.0001	7.15e-06	EHHMMEOH_00037, EHHMMEOH_00041, EHHMMEOH_00082, EHHMMEOH_00128, EHHMMEOH_00146, EHHMMEOH_00147, EHHMMEOH_00209, EHHMMEOH_00210, EHHMMEOH_00221, EHHMMEOH_00234, EHHMMEOH_00236, EHHMMEOH_00288, EHHMMEOH_00303, EHHMMEOH_00318, EHHMMEOH_00328, EHHMMEOH_00329, EHHMMEOH_00335, EHHMMEOH_00355, EHHMMEOH_00390, EHHMMEOH_00391, EHHMMEOH_00479, EHHMMEOH_00495, EHHMMEOH_00496, EHHMMEOH_00551, EHHMMEOH_00553, EHHMMEOH_00636, EHHMMEOH_00640, EHHMMEOH_00641, EHHMMEOH_00642, EHHMMEOH_00649, EHHMMEOH_00691, EHHMMEOH_00737, EHHMMEOH_00751, EHHMMEOH_00752, EHHMMEOH_00761, EHHMMEOH_00815, EHHMMEOH_00825, EHHMMEOH_00883, EHHMMEOH_00885, EHHMMEOH_00963, EHHMMEOH_01013, EHHMMEOH_01046, EHHMMEOH_01050, EHHMMEOH_01084, EHHMMEOH_01090, EHHMMEOH_01139, EHHMMEOH_01156, EHHMMEOH_01180, EHHMMEOH_01193, EHHMMEOH_01213, EHHMMEOH_01233, EHHMMEOH_01280, EHHMMEOH_01281, EHHMMEOH_01287, EHHMMEOH_01288, EHHMMEOH_01392, EHHMMEOH_01394, EHHMMEOH_01395, EHHMMEOH_01397, EHHMMEOH_01401, EHHMMEOH_01439, EHHMMEOH_01524, EHHMMEOH_01552, EHHMMEOH_01563, EHHMMEOH_01565, EHHMMEOH_01574, EHHMMEOH_01590, EHHMMEOH_01604, EHHMMEOH_01606, EHHMMEOH_01629, EHHMMEOH_01634, EHHMMEOH_01654, EHHMMEOH_01676, EHHMMEOH_01684, EHHMMEOH_01691, EHHMMEOH_01710, EHHMMEOH_01714, EHHMMEOH_01916, EHHMMEOH_01957, EHHMMEOH_01964, EHHMMEOH_01998, EHHMMEOH_02010, EHHMMEOH_02020, EHHMMEOH_02067, EHHMMEOH_02070, EHHMMEOH_02078, EHHMMEOH_02079, EHHMMEOH_02099, EHHMMEOH_02186, EHHMMEOH_02194, EHHMMEOH_02212, EHHMMEOH_02214, EHHMMEOH_02215, EHHMMEOH_02216, EHHMMEOH_02217, EHHMMEOH_02221, EHHMMEOH_02329, EHHMMEOH_02330, EHHMMEOH_02357, EHHMMEOH_02453, EHHMMEOH_02460, EHHMMEOH_02493, EHHMMEOH_02546, EHHMMEOH_02679
Core	GO:0005215	MF	e	transporter activity	104/910	275/7118	3.04e-06	1	104	0.000164	0.00016	0.0001	7.15e-06	EHHMMEOH_00037, EHHMMEOH_00041, EHHMMEOH_00082, EHHMMEOH_00128, EHHMMEOH_00146, EHHMMEOH_00147, EHHMMEOH_00209, EHHMMEOH_00210, EHHMMEOH_00221, EHHMMEOH_00234, EHHMMEOH_00236, EHHMMEOH_00288, EHHMMEOH_00303, EHHMMEOH_00318, EHHMMEOH_00328, EHHMMEOH_00329, EHHMMEOH_00335, EHHMMEOH_00355, EHHMMEOH_00390, EHHMMEOH_00391, EHHMMEOH_00479, EHHMMEOH_00495, EHHMMEOH_00496, EHHMMEOH_00551, EHHMMEOH_00553, EHHMMEOH_00636, EHHMMEOH_00640, EHHMMEOH_00641, EHHMMEOH_00642, EHHMMEOH_00649, EHHMMEOH_00691, EHHMMEOH_00737, EHHMMEOH_00751, EHHMMEOH_00752, EHHMMEOH_00761, EHHMMEOH_00815, EHHMMEOH_00825, EHHMMEOH_00883, EHHMMEOH_00885, EHHMMEOH_00963, EHHMMEOH_01013, EHHMMEOH_01046, EHHMMEOH_01050, EHHMMEOH_01084, EHHMMEOH_01090, EHHMMEOH_01139, EHHMMEOH_01156, EHHMMEOH_01180, EHHMMEOH_01193, EHHMMEOH_01213, EHHMMEOH_01233, EHHMMEOH_01280, EHHMMEOH_01281, EHHMMEOH_01287, EHHMMEOH_01288, EHHMMEOH_01392, EHHMMEOH_01394, EHHMMEOH_01395, EHHMMEOH_01397, EHHMMEOH_01401, EHHMMEOH_01439, EHHMMEOH_01524, EHHMMEOH_01552, EHHMMEOH_01563, EHHMMEOH_01565, EHHMMEOH_01574, EHHMMEOH_01590, EHHMMEOH_01604, EHHMMEOH_01606, EHHMMEOH_01629, EHHMMEOH_01634, EHHMMEOH_01654, EHHMMEOH_01676, EHHMMEOH_01684, EHHMMEOH_01691, EHHMMEOH_01710, EHHMMEOH_01714, EHHMMEOH_01916, EHHMMEOH_01957, EHHMMEOH_01964, EHHMMEOH_01998, EHHMMEOH_02010, EHHMMEOH_02020, EHHMMEOH_02067, EHHMMEOH_02070, EHHMMEOH_02078, EHHMMEOH_02079, EHHMMEOH_02099, EHHMMEOH_02186, EHHMMEOH_02194, EHHMMEOH_02212, EHHMMEOH_02214, EHHMMEOH_02215, EHHMMEOH_02216, EHHMMEOH_02217, EHHMMEOH_02221, EHHMMEOH_02329, EHHMMEOH_02330, EHHMMEOH_02357, EHHMMEOH_02453, EHHMMEOH_02460, EHHMMEOH_02493, EHHMMEOH_02546, EHHMMEOH_02679
Core	GO:0005488	MF	e	binding	328/910	974/7118	3.98e-06	1	328	0.000215	0.00021	0.000123	8.61e-06	EHHMMEOH_00001, EHHMMEOH_00002, EHHMMEOH_00003, EHHMMEOH_00004, EHHMMEOH_00009, EHHMMEOH_00011, EHHMMEOH_00023, EHHMMEOH_00024, EHHMMEOH_00026, EHHMMEOH_00029, EHHMMEOH_00030, EHHMMEOH_00034, EHHMMEOH_00038, EHHMMEOH_00040, EHHMMEOH_00042, EHHMMEOH_00043, EHHMMEOH_00044, EHHMMEOH_00047, EHHMMEOH_00048, EHHMMEOH_00059, EHHMMEOH_00061, EHHMMEOH_00063, EHHMMEOH_00074, EHHMMEOH_00081, EHHMMEOH_00086, EHHMMEOH_00094, EHHMMEOH_00096, EHHMMEOH_00097, EHHMMEOH_00110, EHHMMEOH_00125, EHHMMEOH_00126, EHHMMEOH_00129, EHHMMEOH_00137, EHHMMEOH_00145, EHHMMEOH_00149, EHHMMEOH_00150, EHHMMEOH_00152, EHHMMEOH_00157, EHHMMEOH_00158, EHHMMEOH_00161, EHHMMEOH_00166, EHHMMEOH_00168, EHHMMEOH_00169, EHHMMEOH_00171, EHHMMEOH_00173, EHHMMEOH_00175, EHHMMEOH_00180, EHHMMEOH_00182, EHHMMEOH_00191, EHHMMEOH_00199, EHHMMEOH_00200, EHHMMEOH_00204, EHHMMEOH_00208, EHHMMEOH_00211, EHHMMEOH_00216, EHHMMEOH_00218, EHHMMEOH_00219, EHHMMEOH_00237, EHHMMEOH_00239, EHHMMEOH_00241, EHHMMEOH_00242, EHHMMEOH_00247, EHHMMEOH_00248, EHHMMEOH_00249, EHHMMEOH_00250, EHHMMEOH_00253, EHHMMEOH_00254, EHHMMEOH_00256, EHHMMEOH_00260, EHHMMEOH_00266, EHHMMEOH_00269, EHHMMEOH_00271, EHHMMEOH_00272, EHHMMEOH_00275, EHHMMEOH_00277, EHHMMEOH_00298, EHHMMEOH_00302, EHHMMEOH_00314, EHHMMEOH_00317, EHHMMEOH_00320, EHHMMEOH_00324, EHHMMEOH_00330, EHHMMEOH_00332, EHHMMEOH_00337, EHHMMEOH_00340, EHHMMEOH_00344, EHHMMEOH_00346, EHHMMEOH_00380, EHHMMEOH_00389, EHHMMEOH_00397, EHHMMEOH_00398, EHHMMEOH_00408, EHHMMEOH_00414, EHHMMEOH_00417, EHHMMEOH_00418, EHHMMEOH_00420, EHHMMEOH_00421, EHHMMEOH_00424, EHHMMEOH_00459, EHHMMEOH_00462, EHHMMEOH_00465, EHHMMEOH_00474, EHHMMEOH_00478, EHHMMEOH_00485, EHHMMEOH_00498, EHHMMEOH_00516, EHHMMEOH_00541, EHHMMEOH_00546, EHHMMEOH_00548, EHHMMEOH_00552, EHHMMEOH_00624, EHHMMEOH_00640, EHHMMEOH_00641, EHHMMEOH_00644, EHHMMEOH_00651, EHHMMEOH_00655, EHHMMEOH_00656, EHHMMEOH_00662, EHHMMEOH_00664, EHHMMEOH_00667, EHHMMEOH_00680, EHHMMEOH_00682, EHHMMEOH_00683, EHHMMEOH_00692, EHHMMEOH_00712, EHHMMEOH_00721, EHHMMEOH_00750, EHHMMEOH_00751, EHHMMEOH_00752, EHHMMEOH_00755, EHHMMEOH_00760, EHHMMEOH_00766, EHHMMEOH_00775, EHHMMEOH_00780, EHHMMEOH_00784, EHHMMEOH_00792, EHHMMEOH_00801, EHHMMEOH_00811, EHHMMEOH_00816, EHHMMEOH_00819, EHHMMEOH_00886, EHHMMEOH_00891, EHHMMEOH_00895, EHHMMEOH_00902, EHHMMEOH_00904, EHHMMEOH_00912, EHHMMEOH_00922, EHHMMEOH_00924, EHHMMEOH_00928, EHHMMEOH_00930, EHHMMEOH_00949, EHHMMEOH_00967, EHHMMEOH_00969, EHHMMEOH_00970, EHHMMEOH_00971, EHHMMEOH_01037, EHHMMEOH_01041, EHHMMEOH_01043, EHHMMEOH_01047, EHHMMEOH_01052, EHHMMEOH_01065, EHHMMEOH_01068, EHHMMEOH_01089, EHHMMEOH_01100, EHHMMEOH_01103, EHHMMEOH_01106, EHHMMEOH_01112, EHHMMEOH_01114, EHHMMEOH_01117, EHHMMEOH_01119, EHHMMEOH_01148, EHHMMEOH_01157, EHHMMEOH_01158, EHHMMEOH_01160, EHHMMEOH_01175, EHHMMEOH_01196, EHHMMEOH_01214, EHHMMEOH_01218, EHHMMEOH_01256, EHHMMEOH_01265, EHHMMEOH_01269, EHHMMEOH_01279, EHHMMEOH_01282, EHHMMEOH_01283, EHHMMEOH_01293, EHHMMEOH_01296, EHHMMEOH_01302, EHHMMEOH_01317, EHHMMEOH_01329, EHHMMEOH_01335, EHHMMEOH_01336, EHHMMEOH_01342, EHHMMEOH_01345, EHHMMEOH_01353, EHHMMEOH_01373, EHHMMEOH_01374, EHHMMEOH_01376, EHHMMEOH_01380, EHHMMEOH_01385, EHHMMEOH_01394, EHHMMEOH_01395, EHHMMEOH_01400, EHHMMEOH_01445, EHHMMEOH_01500, EHHMMEOH_01501, EHHMMEOH_01503, EHHMMEOH_01519, EHHMMEOH_01523, EHHMMEOH_01528, EHHMMEOH_01537, EHHMMEOH_01538, EHHMMEOH_01542, EHHMMEOH_01543, EHHMMEOH_01545, EHHMMEOH_01547, EHHMMEOH_01550, EHHMMEOH_01562, EHHMMEOH_01573, EHHMMEOH_01579, EHHMMEOH_01583, EHHMMEOH_01585, EHHMMEOH_01586, EHHMMEOH_01587, EHHMMEOH_01593, EHHMMEOH_01602, EHHMMEOH_01608, EHHMMEOH_01609, EHHMMEOH_01611, EHHMMEOH_01621, EHHMMEOH_01634, EHHMMEOH_01651, EHHMMEOH_01658, EHHMMEOH_01668, EHHMMEOH_01669, EHHMMEOH_01677, EHHMMEOH_01688, EHHMMEOH_01691, EHHMMEOH_01693, EHHMMEOH_01694, EHHMMEOH_01706, EHHMMEOH_01709, EHHMMEOH_01730, EHHMMEOH_01732, EHHMMEOH_01733, EHHMMEOH_01748, EHHMMEOH_01754, EHHMMEOH_01765, EHHMMEOH_01766, EHHMMEOH_01770, EHHMMEOH_01786, EHHMMEOH_01793, EHHMMEOH_01800, EHHMMEOH_01801, EHHMMEOH_01813, EHHMMEOH_01817, EHHMMEOH_01879, EHHMMEOH_01880, EHHMMEOH_01884, EHHMMEOH_01888, EHHMMEOH_01896, EHHMMEOH_01901, EHHMMEOH_01902, EHHMMEOH_01905, EHHMMEOH_01913, EHHMMEOH_01920, EHHMMEOH_01921, EHHMMEOH_01922, EHHMMEOH_01928, EHHMMEOH_01929, EHHMMEOH_01937, EHHMMEOH_01944, EHHMMEOH_01949, EHHMMEOH_01955, EHHMMEOH_01959, EHHMMEOH_01963, EHHMMEOH_01970, EHHMMEOH_01973, EHHMMEOH_01974, EHHMMEOH_01981, EHHMMEOH_02030, EHHMMEOH_02034, EHHMMEOH_02051, EHHMMEOH_02054, EHHMMEOH_02069, EHHMMEOH_02070, EHHMMEOH_02076, EHHMMEOH_02078, EHHMMEOH_02079, EHHMMEOH_02082, EHHMMEOH_02088, EHHMMEOH_02089, EHHMMEOH_02091, EHHMMEOH_02100, EHHMMEOH_02104, EHHMMEOH_02108, EHHMMEOH_02122, EHHMMEOH_02137, EHHMMEOH_02138, EHHMMEOH_02211, EHHMMEOH_02213, EHHMMEOH_02218, EHHMMEOH_02219, EHHMMEOH_02236, EHHMMEOH_02241, EHHMMEOH_02243, EHHMMEOH_02245, EHHMMEOH_02247, EHHMMEOH_02248, EHHMMEOH_02249, EHHMMEOH_02250, EHHMMEOH_02272, EHHMMEOH_02306, EHHMMEOH_02310, EHHMMEOH_02319, EHHMMEOH_02325, EHHMMEOH_02332, EHHMMEOH_02350, EHHMMEOH_02357, EHHMMEOH_02393, EHHMMEOH_02397, EHHMMEOH_02402, EHHMMEOH_02459, EHHMMEOH_02491, EHHMMEOH_02497, EHHMMEOH_02515, EHHMMEOH_02666, EHHMMEOH_02677, EHHMMEOH_02693
Core	GO:0008135	MF	e	translation factor activity, RNA binding	6/910	7118-06-01	4.3e-06	5	6	0.000232	0.000227	0.000129	8.61e-06	EHHMMEOH_00175, EHHMMEOH_00682, EHHMMEOH_00924, EHHMMEOH_01112, EHHMMEOH_01921, EHHMMEOH_02310
Core	GO:0090079	MF	e	translation regulator activity, nucleic acid binding	6/910	7118-06-01	4.3e-06	4	6	0.000232	0.000227	0.000129	8.61e-06	EHHMMEOH_00175, EHHMMEOH_00682, EHHMMEOH_00924, EHHMMEOH_01112, EHHMMEOH_01921, EHHMMEOH_02310
Core	GO:0045182	MF	e	translation regulator activity	6/910	7118-06-01	4.3e-06	1	6	0.000232	0.000227	0.000129	8.61e-06	EHHMMEOH_00175, EHHMMEOH_00682, EHHMMEOH_00924, EHHMMEOH_01112, EHHMMEOH_01921, EHHMMEOH_02310
Core	GO:0003824	MF	e	catalytic activity	367/910	913/7118	4.6e-06	1	367	0.000248	0.000242	0.000124	8.87e-06	EHHMMEOH_00001, EHHMMEOH_00002, EHHMMEOH_00004, EHHMMEOH_00013, EHHMMEOH_00017, EHHMMEOH_00022, EHHMMEOH_00023, EHHMMEOH_00024, EHHMMEOH_00026, EHHMMEOH_00030, EHHMMEOH_00039, EHHMMEOH_00042, EHHMMEOH_00055, EHHMMEOH_00059, EHHMMEOH_00060, EHHMMEOH_00061, EHHMMEOH_00063, EHHMMEOH_00068, EHHMMEOH_00074, EHHMMEOH_00077, EHHMMEOH_00094, EHHMMEOH_00096, EHHMMEOH_00113, EHHMMEOH_00125, EHHMMEOH_00126, EHHMMEOH_00129, EHHMMEOH_00136, EHHMMEOH_00139, EHHMMEOH_00145, EHHMMEOH_00149, EHHMMEOH_00153, EHHMMEOH_00157, EHHMMEOH_00158, EHHMMEOH_00160, EHHMMEOH_00162, EHHMMEOH_00166, EHHMMEOH_00168, EHHMMEOH_00169, EHHMMEOH_00171, EHHMMEOH_00176, EHHMMEOH_00199, EHHMMEOH_00200, EHHMMEOH_00203, EHHMMEOH_00211, EHHMMEOH_00214, EHHMMEOH_00215, EHHMMEOH_00217, EHHMMEOH_00218, EHHMMEOH_00219, EHHMMEOH_00220, EHHMMEOH_00223, EHHMMEOH_00239, EHHMMEOH_00241, EHHMMEOH_00242, EHHMMEOH_00249, EHHMMEOH_00250, EHHMMEOH_00253, EHHMMEOH_00256, EHHMMEOH_00262, EHHMMEOH_00269, EHHMMEOH_00270, EHHMMEOH_00274, EHHMMEOH_00277, EHHMMEOH_00285, EHHMMEOH_00294, EHHMMEOH_00298, EHHMMEOH_00301, EHHMMEOH_00302, EHHMMEOH_00312, EHHMMEOH_00320, EHHMMEOH_00321, EHHMMEOH_00324, EHHMMEOH_00330, EHHMMEOH_00331, EHHMMEOH_00339, EHHMMEOH_00351, EHHMMEOH_00369, EHHMMEOH_00370, EHHMMEOH_00372, EHHMMEOH_00373, EHHMMEOH_00374, EHHMMEOH_00377, EHHMMEOH_00378, EHHMMEOH_00383, EHHMMEOH_00384, EHHMMEOH_00385, EHHMMEOH_00388, EHHMMEOH_00399, EHHMMEOH_00402, EHHMMEOH_00405, EHHMMEOH_00408, EHHMMEOH_00415, EHHMMEOH_00417, EHHMMEOH_00420, EHHMMEOH_00462, EHHMMEOH_00465, EHHMMEOH_00472, EHHMMEOH_00474, EHHMMEOH_00515, EHHMMEOH_00516, EHHMMEOH_00532, EHHMMEOH_00541, EHHMMEOH_00546, EHHMMEOH_00547, EHHMMEOH_00552, EHHMMEOH_00624, EHHMMEOH_00630, EHHMMEOH_00631, EHHMMEOH_00640, EHHMMEOH_00641, EHHMMEOH_00644, EHHMMEOH_00651, EHHMMEOH_00655, EHHMMEOH_00656, EHHMMEOH_00661, EHHMMEOH_00662, EHHMMEOH_00665, EHHMMEOH_00667, EHHMMEOH_00681, EHHMMEOH_00683, EHHMMEOH_00713, EHHMMEOH_00719, EHHMMEOH_00740, EHHMMEOH_00751, EHHMMEOH_00752, EHHMMEOH_00755, EHHMMEOH_00760, EHHMMEOH_00763, EHHMMEOH_00766, EHHMMEOH_00768, EHHMMEOH_00770, EHHMMEOH_00783, EHHMMEOH_00793, EHHMMEOH_00801, EHHMMEOH_00810, EHHMMEOH_00811, EHHMMEOH_00819, EHHMMEOH_00888, EHHMMEOH_00892, EHHMMEOH_00898, EHHMMEOH_00901, EHHMMEOH_00902, EHHMMEOH_00906, EHHMMEOH_00913, EHHMMEOH_00915, EHHMMEOH_00916, EHHMMEOH_00917, EHHMMEOH_00933, EHHMMEOH_00949, EHHMMEOH_00951, EHHMMEOH_00954, EHHMMEOH_00971, EHHMMEOH_00972, EHHMMEOH_00976, EHHMMEOH_00980, EHHMMEOH_01038, EHHMMEOH_01040, EHHMMEOH_01041, EHHMMEOH_01042, EHHMMEOH_01047, EHHMMEOH_01056, EHHMMEOH_01064, EHHMMEOH_01067, EHHMMEOH_01068, EHHMMEOH_01081, EHHMMEOH_01100, EHHMMEOH_01105, EHHMMEOH_01106, EHHMMEOH_01107, EHHMMEOH_01109, EHHMMEOH_01117, EHHMMEOH_01124, EHHMMEOH_01127, EHHMMEOH_01142, EHHMMEOH_01145, EHHMMEOH_01157, EHHMMEOH_01158, EHHMMEOH_01159, EHHMMEOH_01165, EHHMMEOH_01166, EHHMMEOH_01173, EHHMMEOH_01181, EHHMMEOH_01196, EHHMMEOH_01197, EHHMMEOH_01207, EHHMMEOH_01208, EHHMMEOH_01210, EHHMMEOH_01214, EHHMMEOH_01217, EHHMMEOH_01220, EHHMMEOH_01221, EHHMMEOH_01241, EHHMMEOH_01242, EHHMMEOH_01244, EHHMMEOH_01252, EHHMMEOH_01261, EHHMMEOH_01262, EHHMMEOH_01263, EHHMMEOH_01291, EHHMMEOH_01293, EHHMMEOH_01300, EHHMMEOH_01302, EHHMMEOH_01314, EHHMMEOH_01317, EHHMMEOH_01320, EHHMMEOH_01329, EHHMMEOH_01330, EHHMMEOH_01336, EHHMMEOH_01342, EHHMMEOH_01345, EHHMMEOH_01347, EHHMMEOH_01350, EHHMMEOH_01373, EHHMMEOH_01374, EHHMMEOH_01377, EHHMMEOH_01378, EHHMMEOH_01387, EHHMMEOH_01388, EHHMMEOH_01389, EHHMMEOH_01390, EHHMMEOH_01394, EHHMMEOH_01395, EHHMMEOH_01404, EHHMMEOH_01405, EHHMMEOH_01424, EHHMMEOH_01445, EHHMMEOH_01500, EHHMMEOH_01501, EHHMMEOH_01503, EHHMMEOH_01512, EHHMMEOH_01519, EHHMMEOH_01522, EHHMMEOH_01523, EHHMMEOH_01537, EHHMMEOH_01538, EHHMMEOH_01540, EHHMMEOH_01541, EHHMMEOH_01547, EHHMMEOH_01555, EHHMMEOH_01560, EHHMMEOH_01562, EHHMMEOH_01584, EHHMMEOH_01585, EHHMMEOH_01586, EHHMMEOH_01593, EHHMMEOH_01598, EHHMMEOH_01609, EHHMMEOH_01611, EHHMMEOH_01615, EHHMMEOH_01617, EHHMMEOH_01621, EHHMMEOH_01624, EHHMMEOH_01634, EHHMMEOH_01651, EHHMMEOH_01653, EHHMMEOH_01658, EHHMMEOH_01667, EHHMMEOH_01669, EHHMMEOH_01671, EHHMMEOH_01679, EHHMMEOH_01687, EHHMMEOH_01691, EHHMMEOH_01694, EHHMMEOH_01706, EHHMMEOH_01709, EHHMMEOH_01730, EHHMMEOH_01733, EHHMMEOH_01748, EHHMMEOH_01754, EHHMMEOH_01755, EHHMMEOH_01768, EHHMMEOH_01777, EHHMMEOH_01793, EHHMMEOH_01801, EHHMMEOH_01807, EHHMMEOH_01817, EHHMMEOH_01866, EHHMMEOH_01879, EHHMMEOH_01884, EHHMMEOH_01894, EHHMMEOH_01901, EHHMMEOH_01902, EHHMMEOH_01905, EHHMMEOH_01922, EHHMMEOH_01928, EHHMMEOH_01929, EHHMMEOH_01937, EHHMMEOH_01938, EHHMMEOH_01939, EHHMMEOH_01940, EHHMMEOH_01951, EHHMMEOH_01958, EHHMMEOH_01959, EHHMMEOH_01981, EHHMMEOH_01999, EHHMMEOH_02002, EHHMMEOH_02021, EHHMMEOH_02033, EHHMMEOH_02048, EHHMMEOH_02055, EHHMMEOH_02066, EHHMMEOH_02070, EHHMMEOH_02075, EHHMMEOH_02076, EHHMMEOH_02078, EHHMMEOH_02079, EHHMMEOH_02082, EHHMMEOH_02091, EHHMMEOH_02100, EHHMMEOH_02108, EHHMMEOH_02114, EHHMMEOH_02115, EHHMMEOH_02124, EHHMMEOH_02131, EHHMMEOH_02139, EHHMMEOH_02140, EHHMMEOH_02141, EHHMMEOH_02144, EHHMMEOH_02145, EHHMMEOH_02208, EHHMMEOH_02212, EHHMMEOH_02214, EHHMMEOH_02219, EHHMMEOH_02233, EHHMMEOH_02241, EHHMMEOH_02247, EHHMMEOH_02248, EHHMMEOH_02249, EHHMMEOH_02250, EHHMMEOH_02254, EHHMMEOH_02262, EHHMMEOH_02263, EHHMMEOH_02266, EHHMMEOH_02267, EHHMMEOH_02271, EHHMMEOH_02306, EHHMMEOH_02313, EHHMMEOH_02315, EHHMMEOH_02316, EHHMMEOH_02320, EHHMMEOH_02326, EHHMMEOH_02327, EHHMMEOH_02344, EHHMMEOH_02345, EHHMMEOH_02346, EHHMMEOH_02357, EHHMMEOH_02385, EHHMMEOH_02394, EHHMMEOH_02397, EHHMMEOH_02400, EHHMMEOH_02404, EHHMMEOH_02443, EHHMMEOH_02444, EHHMMEOH_02461, EHHMMEOH_02486, EHHMMEOH_02490, EHHMMEOH_02491, EHHMMEOH_02495, EHHMMEOH_02512, EHHMMEOH_02513, EHHMMEOH_02514, EHHMMEOH_02548, EHHMMEOH_02619, EHHMMEOH_02648, EHHMMEOH_02677, EHHMMEOH_02692, EHHMMEOH_02694
Core	GO:0003674	MF	e	molecular_function	783/910	2165/7118	5.12e-06	0	783	0.000276	0.000269	0.000133	9.53e-06	EHHMMEOH_00001, EHHMMEOH_00002, EHHMMEOH_00003, EHHMMEOH_00004, EHHMMEOH_00007, EHHMMEOH_00009, EHHMMEOH_00011, EHHMMEOH_00012, EHHMMEOH_00013, EHHMMEOH_00014, EHHMMEOH_00017, EHHMMEOH_00022, EHHMMEOH_00023, EHHMMEOH_00024, EHHMMEOH_00026, EHHMMEOH_00027, EHHMMEOH_00029, EHHMMEOH_00030, EHHMMEOH_00034, EHHMMEOH_00037, EHHMMEOH_00038, EHHMMEOH_00039, EHHMMEOH_00040, EHHMMEOH_00041, EHHMMEOH_00042, EHHMMEOH_00043, EHHMMEOH_00044, EHHMMEOH_00047, EHHMMEOH_00048, EHHMMEOH_00050, EHHMMEOH_00055, EHHMMEOH_00057, EHHMMEOH_00059, EHHMMEOH_00060, EHHMMEOH_00061, EHHMMEOH_00063, EHHMMEOH_00068, EHHMMEOH_00074, EHHMMEOH_00076, EHHMMEOH_00077, EHHMMEOH_00081, EHHMMEOH_00082, EHHMMEOH_00086, EHHMMEOH_00094, EHHMMEOH_00096, EHHMMEOH_00097, EHHMMEOH_00108, EHHMMEOH_00109, EHHMMEOH_00110, EHHMMEOH_00111, EHHMMEOH_00113, EHHMMEOH_00125, EHHMMEOH_00126, EHHMMEOH_00128, EHHMMEOH_00129, EHHMMEOH_00136, EHHMMEOH_00137, EHHMMEOH_00139, EHHMMEOH_00140, EHHMMEOH_00145, EHHMMEOH_00146, EHHMMEOH_00147, EHHMMEOH_00149, EHHMMEOH_00150, EHHMMEOH_00152, EHHMMEOH_00153, EHHMMEOH_00157, EHHMMEOH_00158, EHHMMEOH_00160, EHHMMEOH_00161, EHHMMEOH_00162, EHHMMEOH_00164, EHHMMEOH_00166, EHHMMEOH_00168, EHHMMEOH_00169, EHHMMEOH_00170, EHHMMEOH_00171, EHHMMEOH_00172, EHHMMEOH_00173, EHHMMEOH_00174, EHHMMEOH_00175, EHHMMEOH_00176, EHHMMEOH_00180, EHHMMEOH_00181, EHHMMEOH_00182, EHHMMEOH_00183, EHHMMEOH_00184, EHHMMEOH_00186, EHHMMEOH_00187, EHHMMEOH_00188, EHHMMEOH_00189, EHHMMEOH_00190, EHHMMEOH_00191, EHHMMEOH_00192, EHHMMEOH_00193, EHHMMEOH_00194, EHHMMEOH_00195, EHHMMEOH_00196, EHHMMEOH_00197, EHHMMEOH_00199, EHHMMEOH_00200, EHHMMEOH_00202, EHHMMEOH_00203, EHHMMEOH_00204, EHHMMEOH_00206, EHHMMEOH_00207, EHHMMEOH_00208, EHHMMEOH_00209, EHHMMEOH_00210, EHHMMEOH_00211, EHHMMEOH_00214, EHHMMEOH_00215, EHHMMEOH_00216, EHHMMEOH_00217, EHHMMEOH_00218, EHHMMEOH_00219, EHHMMEOH_00220, EHHMMEOH_00221, EHHMMEOH_00223, EHHMMEOH_00224, EHHMMEOH_00234, EHHMMEOH_00236, EHHMMEOH_00237, EHHMMEOH_00239, EHHMMEOH_00241, EHHMMEOH_00242, EHHMMEOH_00244, EHHMMEOH_00246, EHHMMEOH_00247, EHHMMEOH_00248, EHHMMEOH_00249, EHHMMEOH_00250, EHHMMEOH_00253, EHHMMEOH_00254, EHHMMEOH_00255, EHHMMEOH_00256, EHHMMEOH_00257, EHHMMEOH_00258, EHHMMEOH_00260, EHHMMEOH_00262, EHHMMEOH_00266, EHHMMEOH_00268, EHHMMEOH_00269, EHHMMEOH_00270, EHHMMEOH_00271, EHHMMEOH_00272, EHHMMEOH_00274, EHHMMEOH_00275, EHHMMEOH_00277, EHHMMEOH_00285, EHHMMEOH_00288, EHHMMEOH_00294, EHHMMEOH_00298, EHHMMEOH_00301, EHHMMEOH_00302, EHHMMEOH_00303, EHHMMEOH_00307, EHHMMEOH_00312, EHHMMEOH_00314, EHHMMEOH_00316, EHHMMEOH_00317, EHHMMEOH_00318, EHHMMEOH_00320, EHHMMEOH_00321, EHHMMEOH_00324, EHHMMEOH_00328, EHHMMEOH_00329, EHHMMEOH_00330, EHHMMEOH_00331, EHHMMEOH_00332, EHHMMEOH_00335, EHHMMEOH_00336, EHHMMEOH_00337, EHHMMEOH_00339, EHHMMEOH_00340, EHHMMEOH_00344, EHHMMEOH_00346, EHHMMEOH_00349, EHHMMEOH_00351, EHHMMEOH_00352, EHHMMEOH_00355, EHHMMEOH_00369, EHHMMEOH_00370, EHHMMEOH_00372, EHHMMEOH_00373, EHHMMEOH_00374, EHHMMEOH_00377, EHHMMEOH_00378, EHHMMEOH_00380, EHHMMEOH_00383, EHHMMEOH_00384, EHHMMEOH_00385, EHHMMEOH_00388, EHHMMEOH_00389, EHHMMEOH_00390, EHHMMEOH_00391, EHHMMEOH_00393, EHHMMEOH_00397, EHHMMEOH_00398, EHHMMEOH_00399, EHHMMEOH_00402, EHHMMEOH_00404, EHHMMEOH_00405, EHHMMEOH_00408, EHHMMEOH_00414, EHHMMEOH_00415, EHHMMEOH_00417, EHHMMEOH_00418, EHHMMEOH_00420, EHHMMEOH_00421, EHHMMEOH_00423, EHHMMEOH_00424, EHHMMEOH_00425, EHHMMEOH_00459, EHHMMEOH_00462, EHHMMEOH_00465, EHHMMEOH_00469, EHHMMEOH_00472, EHHMMEOH_00474, EHHMMEOH_00478, EHHMMEOH_00479, EHHMMEOH_00485, EHHMMEOH_00490, EHHMMEOH_00492, EHHMMEOH_00495, EHHMMEOH_00496, EHHMMEOH_00498, EHHMMEOH_00515, EHHMMEOH_00516, EHHMMEOH_00528, EHHMMEOH_00532, EHHMMEOH_00535, EHHMMEOH_00538, EHHMMEOH_00541, EHHMMEOH_00546, EHHMMEOH_00547, EHHMMEOH_00548, EHHMMEOH_00551, EHHMMEOH_00552, EHHMMEOH_00553, EHHMMEOH_00618, EHHMMEOH_00619, EHHMMEOH_00621, EHHMMEOH_00624, EHHMMEOH_00626, EHHMMEOH_00628, EHHMMEOH_00630, EHHMMEOH_00631, EHHMMEOH_00632, EHHMMEOH_00636, EHHMMEOH_00640, EHHMMEOH_00641, EHHMMEOH_00642, EHHMMEOH_00644, EHHMMEOH_00648, EHHMMEOH_00649, EHHMMEOH_00651, EHHMMEOH_00653, EHHMMEOH_00655, EHHMMEOH_00656, EHHMMEOH_00661, EHHMMEOH_00662, EHHMMEOH_00663, EHHMMEOH_00664, EHHMMEOH_00665, EHHMMEOH_00667, EHHMMEOH_00669, EHHMMEOH_00670, EHHMMEOH_00680, EHHMMEOH_00681, EHHMMEOH_00682, EHHMMEOH_00683, EHHMMEOH_00691, EHHMMEOH_00692, EHHMMEOH_00693, EHHMMEOH_00712, EHHMMEOH_00713, EHHMMEOH_00719, EHHMMEOH_00721, EHHMMEOH_00728, EHHMMEOH_00736, EHHMMEOH_00737, EHHMMEOH_00738, EHHMMEOH_00740, EHHMMEOH_00742, EHHMMEOH_00750, EHHMMEOH_00751, EHHMMEOH_00752, EHHMMEOH_00755, EHHMMEOH_00760, EHHMMEOH_00761, EHHMMEOH_00763, EHHMMEOH_00766, EHHMMEOH_00768, EHHMMEOH_00770, EHHMMEOH_00775, EHHMMEOH_00778, EHHMMEOH_00780, EHHMMEOH_00783, EHHMMEOH_00784, EHHMMEOH_00792, EHHMMEOH_00793, EHHMMEOH_00795, EHHMMEOH_00801, EHHMMEOH_00810, EHHMMEOH_00811, EHHMMEOH_00814, EHHMMEOH_00815, EHHMMEOH_00816, EHHMMEOH_00819, EHHMMEOH_00825, EHHMMEOH_00883, EHHMMEOH_00885, EHHMMEOH_00886, EHHMMEOH_00888, EHHMMEOH_00891, EHHMMEOH_00892, EHHMMEOH_00895, EHHMMEOH_00898, EHHMMEOH_00899, EHHMMEOH_00901, EHHMMEOH_00902, EHHMMEOH_00903, EHHMMEOH_00904, EHHMMEOH_00906, EHHMMEOH_00912, EHHMMEOH_00913, EHHMMEOH_00915, EHHMMEOH_00916, EHHMMEOH_00917, EHHMMEOH_00918, EHHMMEOH_00920, EHHMMEOH_00922, EHHMMEOH_00923, EHHMMEOH_00924, EHHMMEOH_00928, EHHMMEOH_00930, EHHMMEOH_00933, EHHMMEOH_00949, EHHMMEOH_00951, EHHMMEOH_00954, EHHMMEOH_00963, EHHMMEOH_00966, EHHMMEOH_00967, EHHMMEOH_00969, EHHMMEOH_00970, EHHMMEOH_00971, EHHMMEOH_00972, EHHMMEOH_00976, EHHMMEOH_00980, EHHMMEOH_00981, EHHMMEOH_01013, EHHMMEOH_01037, EHHMMEOH_01038, EHHMMEOH_01040, EHHMMEOH_01041, EHHMMEOH_01042, EHHMMEOH_01043, EHHMMEOH_01044, EHHMMEOH_01046, EHHMMEOH_01047, EHHMMEOH_01048, EHHMMEOH_01050, EHHMMEOH_01052, EHHMMEOH_01056, EHHMMEOH_01064, EHHMMEOH_01065, EHHMMEOH_01067, EHHMMEOH_01068, EHHMMEOH_01081, EHHMMEOH_01084, EHHMMEOH_01089, EHHMMEOH_01090, EHHMMEOH_01096, EHHMMEOH_01100, EHHMMEOH_01103, EHHMMEOH_01105, EHHMMEOH_01106, EHHMMEOH_01107, EHHMMEOH_01109, EHHMMEOH_01112, EHHMMEOH_01113, EHHMMEOH_01114, EHHMMEOH_01117, EHHMMEOH_01119, EHHMMEOH_01124, EHHMMEOH_01127, EHHMMEOH_01139, EHHMMEOH_01142, EHHMMEOH_01143, EHHMMEOH_01145, EHHMMEOH_01148, EHHMMEOH_01156, EHHMMEOH_01157, EHHMMEOH_01158, EHHMMEOH_01159, EHHMMEOH_01160, EHHMMEOH_01165, EHHMMEOH_01166, EHHMMEOH_01173, EHHMMEOH_01175, EHHMMEOH_01177, EHHMMEOH_01180, EHHMMEOH_01181, EHHMMEOH_01182, EHHMMEOH_01192, EHHMMEOH_01193, EHHMMEOH_01196, EHHMMEOH_01197, EHHMMEOH_01198, EHHMMEOH_01207, EHHMMEOH_01208, EHHMMEOH_01210, EHHMMEOH_01212, EHHMMEOH_01213, EHHMMEOH_01214, EHHMMEOH_01217, EHHMMEOH_01218, EHHMMEOH_01220, EHHMMEOH_01221, EHHMMEOH_01222, EHHMMEOH_01233, EHHMMEOH_01241, EHHMMEOH_01242, EHHMMEOH_01244, EHHMMEOH_01252, EHHMMEOH_01254, EHHMMEOH_01256, EHHMMEOH_01261, EHHMMEOH_01262, EHHMMEOH_01263, EHHMMEOH_01264, EHHMMEOH_01265, EHHMMEOH_01269, EHHMMEOH_01279, EHHMMEOH_01280, EHHMMEOH_01281, EHHMMEOH_01282, EHHMMEOH_01283, EHHMMEOH_01287, EHHMMEOH_01288, EHHMMEOH_01290, EHHMMEOH_01291, EHHMMEOH_01293, EHHMMEOH_01294, EHHMMEOH_01296, EHHMMEOH_01300, EHHMMEOH_01302, EHHMMEOH_01311, EHHMMEOH_01313, EHHMMEOH_01314, EHHMMEOH_01317, EHHMMEOH_01320, EHHMMEOH_01321, EHHMMEOH_01329, EHHMMEOH_01330, EHHMMEOH_01335, EHHMMEOH_01336, EHHMMEOH_01342, EHHMMEOH_01345, EHHMMEOH_01347, EHHMMEOH_01350, EHHMMEOH_01351, EHHMMEOH_01353, EHHMMEOH_01373, EHHMMEOH_01374, EHHMMEOH_01376, EHHMMEOH_01377, EHHMMEOH_01378, EHHMMEOH_01380, EHHMMEOH_01383, EHHMMEOH_01384, EHHMMEOH_01385, EHHMMEOH_01386, EHHMMEOH_01387, EHHMMEOH_01388, EHHMMEOH_01389, EHHMMEOH_01390, EHHMMEOH_01391, EHHMMEOH_01392, EHHMMEOH_01394, EHHMMEOH_01395, EHHMMEOH_01397, EHHMMEOH_01400, EHHMMEOH_01401, EHHMMEOH_01404, EHHMMEOH_01405, EHHMMEOH_01413, EHHMMEOH_01424, EHHMMEOH_01439, EHHMMEOH_01445, EHHMMEOH_01446, EHHMMEOH_01450, EHHMMEOH_01500, EHHMMEOH_01501, EHHMMEOH_01503, EHHMMEOH_01510, EHHMMEOH_01512, EHHMMEOH_01518, EHHMMEOH_01519, EHHMMEOH_01522, EHHMMEOH_01523, EHHMMEOH_01524, EHHMMEOH_01528, EHHMMEOH_01534, EHHMMEOH_01535, EHHMMEOH_01536, EHHMMEOH_01537, EHHMMEOH_01538, EHHMMEOH_01540, EHHMMEOH_01541, EHHMMEOH_01542, EHHMMEOH_01543, EHHMMEOH_01545, EHHMMEOH_01547, EHHMMEOH_01550, EHHMMEOH_01552, EHHMMEOH_01555, EHHMMEOH_01560, EHHMMEOH_01562, EHHMMEOH_01563, EHHMMEOH_01565, EHHMMEOH_01573, EHHMMEOH_01574, EHHMMEOH_01579, EHHMMEOH_01581, EHHMMEOH_01583, EHHMMEOH_01584, EHHMMEOH_01585, EHHMMEOH_01586, EHHMMEOH_01587, EHHMMEOH_01590, EHHMMEOH_01593, EHHMMEOH_01598, EHHMMEOH_01599, EHHMMEOH_01601, EHHMMEOH_01602, EHHMMEOH_01604, EHHMMEOH_01606, EHHMMEOH_01608, EHHMMEOH_01609, EHHMMEOH_01611, EHHMMEOH_01615, EHHMMEOH_01617, EHHMMEOH_01621, EHHMMEOH_01624, EHHMMEOH_01629, EHHMMEOH_01630, EHHMMEOH_01634, EHHMMEOH_01651, EHHMMEOH_01653, EHHMMEOH_01654, EHHMMEOH_01658, EHHMMEOH_01666, EHHMMEOH_01667, EHHMMEOH_01668, EHHMMEOH_01669, EHHMMEOH_01671, EHHMMEOH_01672, EHHMMEOH_01676, EHHMMEOH_01677, EHHMMEOH_01679, EHHMMEOH_01684, EHHMMEOH_01685, EHHMMEOH_01687, EHHMMEOH_01688, EHHMMEOH_01691, EHHMMEOH_01693, EHHMMEOH_01694, EHHMMEOH_01706, EHHMMEOH_01709, EHHMMEOH_01710, EHHMMEOH_01714, EHHMMEOH_01729, EHHMMEOH_01730, EHHMMEOH_01732, EHHMMEOH_01733, EHHMMEOH_01748, EHHMMEOH_01753, EHHMMEOH_01754, EHHMMEOH_01755, EHHMMEOH_01764, EHHMMEOH_01765, EHHMMEOH_01766, EHHMMEOH_01768, EHHMMEOH_01770, EHHMMEOH_01777, EHHMMEOH_01778, EHHMMEOH_01781, EHHMMEOH_01784, EHHMMEOH_01786, EHHMMEOH_01793, EHHMMEOH_01796, EHHMMEOH_01800, EHHMMEOH_01801, EHHMMEOH_01807, EHHMMEOH_01808, EHHMMEOH_01813, EHHMMEOH_01817, EHHMMEOH_01866, EHHMMEOH_01879, EHHMMEOH_01880, EHHMMEOH_01884, EHHMMEOH_01888, EHHMMEOH_01892, EHHMMEOH_01894, EHHMMEOH_01896, EHHMMEOH_01901, EHHMMEOH_01902, EHHMMEOH_01905, EHHMMEOH_01908, EHHMMEOH_01913, EHHMMEOH_01916, EHHMMEOH_01920, EHHMMEOH_01921, EHHMMEOH_01922, EHHMMEOH_01928, EHHMMEOH_01929, EHHMMEOH_01937, EHHMMEOH_01938, EHHMMEOH_01939, EHHMMEOH_01940, EHHMMEOH_01943, EHHMMEOH_01944, EHHMMEOH_01949, EHHMMEOH_01950, EHHMMEOH_01951, EHHMMEOH_01955, EHHMMEOH_01957, EHHMMEOH_01958, EHHMMEOH_01959, EHHMMEOH_01963, EHHMMEOH_01964, EHHMMEOH_01970, EHHMMEOH_01973, EHHMMEOH_01974, EHHMMEOH_01981, EHHMMEOH_01998, EHHMMEOH_01999, EHHMMEOH_02002, EHHMMEOH_02010, EHHMMEOH_02020, EHHMMEOH_02021, EHHMMEOH_02030, EHHMMEOH_02032, EHHMMEOH_02033, EHHMMEOH_02034, EHHMMEOH_02042, EHHMMEOH_02047, EHHMMEOH_02048, EHHMMEOH_02051, EHHMMEOH_02054, EHHMMEOH_02055, EHHMMEOH_02066, EHHMMEOH_02067, EHHMMEOH_02069, EHHMMEOH_02070, EHHMMEOH_02073, EHHMMEOH_02075, EHHMMEOH_02076, EHHMMEOH_02078, EHHMMEOH_02079, EHHMMEOH_02082, EHHMMEOH_02086, EHHMMEOH_02088, EHHMMEOH_02089, EHHMMEOH_02090, EHHMMEOH_02091, EHHMMEOH_02097, EHHMMEOH_02099, EHHMMEOH_02100, EHHMMEOH_02104, EHHMMEOH_02108, EHHMMEOH_02114, EHHMMEOH_02115, EHHMMEOH_02119, EHHMMEOH_02122, EHHMMEOH_02124, EHHMMEOH_02129, EHHMMEOH_02131, EHHMMEOH_02137, EHHMMEOH_02138, EHHMMEOH_02139, EHHMMEOH_02140, EHHMMEOH_02141, EHHMMEOH_02144, EHHMMEOH_02145, EHHMMEOH_02186, EHHMMEOH_02194, EHHMMEOH_02208, EHHMMEOH_02211, EHHMMEOH_02212, EHHMMEOH_02213, EHHMMEOH_02214, EHHMMEOH_02215, EHHMMEOH_02216, EHHMMEOH_02217, EHHMMEOH_02218, EHHMMEOH_02219, EHHMMEOH_02221, EHHMMEOH_02233, EHHMMEOH_02236, EHHMMEOH_02239, EHHMMEOH_02241, EHHMMEOH_02243, EHHMMEOH_02245, EHHMMEOH_02247, EHHMMEOH_02248, EHHMMEOH_02249, EHHMMEOH_02250, EHHMMEOH_02254, EHHMMEOH_02255, EHHMMEOH_02262, EHHMMEOH_02263, EHHMMEOH_02265, EHHMMEOH_02266, EHHMMEOH_02267, EHHMMEOH_02268, EHHMMEOH_02271, EHHMMEOH_02272, EHHMMEOH_02306, EHHMMEOH_02310, EHHMMEOH_02313, EHHMMEOH_02315, EHHMMEOH_02316, EHHMMEOH_02318, EHHMMEOH_02319, EHHMMEOH_02320, EHHMMEOH_02322, EHHMMEOH_02324, EHHMMEOH_02325, EHHMMEOH_02326, EHHMMEOH_02327, EHHMMEOH_02329, EHHMMEOH_02330, EHHMMEOH_02332, EHHMMEOH_02340, EHHMMEOH_02344, EHHMMEOH_02345, EHHMMEOH_02346, EHHMMEOH_02348, EHHMMEOH_02350, EHHMMEOH_02352, EHHMMEOH_02357, EHHMMEOH_02361, EHHMMEOH_02385, EHHMMEOH_02388, EHHMMEOH_02393, EHHMMEOH_02394, EHHMMEOH_02397, EHHMMEOH_02400, EHHMMEOH_02402, EHHMMEOH_02404, EHHMMEOH_02441, EHHMMEOH_02443, EHHMMEOH_02444, EHHMMEOH_02453, EHHMMEOH_02457, EHHMMEOH_02459, EHHMMEOH_02460, EHHMMEOH_02461, EHHMMEOH_02486, EHHMMEOH_02490, EHHMMEOH_02491, EHHMMEOH_02493, EHHMMEOH_02495, EHHMMEOH_02497, EHHMMEOH_02512, EHHMMEOH_02513, EHHMMEOH_02514, EHHMMEOH_02515, EHHMMEOH_02546, EHHMMEOH_02548, EHHMMEOH_02616, EHHMMEOH_02619, EHHMMEOH_02648, EHHMMEOH_02666, EHHMMEOH_02676, EHHMMEOH_02677, EHHMMEOH_02679, EHHMMEOH_02692, EHHMMEOH_02693, EHHMMEOH_02694
Core	GO:0016779	MF	e	nucleotidyltransferase activity	17/910	42/7118	6.25e-06	4	17	0.000337	0.000329	0.000156	1.12e-05	EHHMMEOH_00030, EHHMMEOH_00039, EHHMMEOH_00125, EHHMMEOH_00126, EHHMMEOH_00171, EHHMMEOH_00253, EHHMMEOH_00630, EHHMMEOH_01056, EHHMMEOH_01127, EHHMMEOH_01503, EHHMMEOH_01801, EHHMMEOH_01879, EHHMMEOH_01902, EHHMMEOH_01940, EHHMMEOH_02082, EHHMMEOH_02115, EHHMMEOH_02548
Core	GO:0016741	MF	e	transferase activity, transferring one-carbon groups	19/910	51/7118	7.65e-06	3	19	0.000413	0.000403	0.000184	1.29e-05	EHHMMEOH_00026, EHHMMEOH_00059, EHHMMEOH_00217, EHHMMEOH_00262, EHHMMEOH_00383, EHHMMEOH_00472, EHHMMEOH_00515, EHHMMEOH_00516, EHHMMEOH_00681, EHHMMEOH_00906, EHHMMEOH_00913, EHHMMEOH_01064, EHHMMEOH_01081, EHHMMEOH_01320, EHHMMEOH_01329, EHHMMEOH_01651, EHHMMEOH_01894, EHHMMEOH_02267, EHHMMEOH_02404
Core	GO:0008168	MF	e	methyltransferase activity	19/910	51/7118	7.65e-06	4	19	0.000413	0.000403	0.000184	1.29e-05	EHHMMEOH_00026, EHHMMEOH_00059, EHHMMEOH_00217, EHHMMEOH_00262, EHHMMEOH_00383, EHHMMEOH_00472, EHHMMEOH_00515, EHHMMEOH_00516, EHHMMEOH_00681, EHHMMEOH_00906, EHHMMEOH_00913, EHHMMEOH_01064, EHHMMEOH_01081, EHHMMEOH_01320, EHHMMEOH_01329, EHHMMEOH_01651, EHHMMEOH_01894, EHHMMEOH_02267, EHHMMEOH_02404
Core	GO:0003924	MF	e	GTPase activity	8/910	7118-11-01	8.01e-06	7	8	0.000433	0.000422	0.000176	1.31e-05	EHHMMEOH_00023, EHHMMEOH_00199, EHHMMEOH_00200, EHHMMEOH_00898, EHHMMEOH_01100, EHHMMEOH_01817, EHHMMEOH_01884, EHHMMEOH_02397
Core	GO:0008233	MF	e	peptidase activity	18/910	49/7118	1.66e-05	3	18	0.000898	0.000876	0.000349	2.57e-05	EHHMMEOH_00004, EHHMMEOH_00017, EHHMMEOH_00321, EHHMMEOH_00339, EHHMMEOH_00402, EHHMMEOH_00719, EHHMMEOH_01107, EHHMMEOH_01242, EHHMMEOH_01378, EHHMMEOH_01512, EHHMMEOH_01807, EHHMMEOH_02124, EHHMMEOH_02145, EHHMMEOH_02233, EHHMMEOH_02385, EHHMMEOH_02486, EHHMMEOH_02513, EHHMMEOH_02514
Core	GO:0140096	MF	e	catalytic activity, acting on a protein	18/910	49/7118	1.66e-05	2	18	0.000898	0.000876	0.000349	2.57e-05	EHHMMEOH_00004, EHHMMEOH_00017, EHHMMEOH_00321, EHHMMEOH_00339, EHHMMEOH_00402, EHHMMEOH_00719, EHHMMEOH_01107, EHHMMEOH_01242, EHHMMEOH_01378, EHHMMEOH_01512, EHHMMEOH_01807, EHHMMEOH_02124, EHHMMEOH_02145, EHHMMEOH_02233, EHHMMEOH_02385, EHHMMEOH_02486, EHHMMEOH_02513, EHHMMEOH_02514
Core	GO:0016746	MF	e	transferase activity, transferring acyl groups	19/910	55/7118	2.68e-05	3	19	0.00145	0.00141	0.000509	3.92e-05	EHHMMEOH_00055, EHHMMEOH_00160, EHHMMEOH_00331, EHHMMEOH_00661, EHHMMEOH_00976, EHHMMEOH_01124, EHHMMEOH_01197, EHHMMEOH_01208, EHHMMEOH_01347, EHHMMEOH_01350, EHHMMEOH_01540, EHHMMEOH_01598, EHHMMEOH_01615, EHHMMEOH_01617, EHHMMEOH_01624, EHHMMEOH_01777, EHHMMEOH_01866, EHHMMEOH_02315, EHHMMEOH_02400
Core	GO:0016765	MF	e	transferase activity, transferring alkyl or aryl (other than methyl) groups	6/910	7118-07-01	2.68e-05	3	6	0.00145	0.00141	0.000483	3.92e-05	EHHMMEOH_00139, EHHMMEOH_00372, EHHMMEOH_01042, EHHMMEOH_01109, EHHMMEOH_02066, EHHMMEOH_02208
Core	GO:0019843	MF	e	rRNA binding	5/910	7118-05-01	3.38e-05	5	5	0.00183	0.00178	0.000575	4.81e-05	EHHMMEOH_00182, EHHMMEOH_00248, EHHMMEOH_00922, EHHMMEOH_01573, EHHMMEOH_01608
Core	GO:0016788	MF	e	hydrolase activity, acting on ester bonds	11/910	28/7118	0.00038	3	11	0.0205	0.02	0.00607	0.000526	EHHMMEOH_00060, EHHMMEOH_00153, EHHMMEOH_00253, EHHMMEOH_00256, EHHMMEOH_00915, EHHMMEOH_00916, EHHMMEOH_01105, EHHMMEOH_01291, EHHMMEOH_02219, EHHMMEOH_02327, EHHMMEOH_02344
Core	GO:0004386	MF	e	helicase activity	5/910	7118-08-01	0.00135	8	5	0.0732	0.0714	0.0203	0.00183	EHHMMEOH_00242, EHHMMEOH_01585, EHHMMEOH_01586, EHHMMEOH_01730, EHHMMEOH_01793
Core	GO:0003677	MF	e	DNA binding	89/910	513/7118	0.00196	4	89	0.106	0.103	0.0274	0.00257	EHHMMEOH_00029, EHHMMEOH_00030, EHHMMEOH_00034, EHHMMEOH_00040, EHHMMEOH_00048, EHHMMEOH_00086, EHHMMEOH_00097, EHHMMEOH_00125, EHHMMEOH_00126, EHHMMEOH_00171, EHHMMEOH_00204, EHHMMEOH_00216, EHHMMEOH_00247, EHHMMEOH_00249, EHHMMEOH_00250, EHHMMEOH_00253, EHHMMEOH_00254, EHHMMEOH_00271, EHHMMEOH_00272, EHHMMEOH_00275, EHHMMEOH_00298, EHHMMEOH_00346, EHHMMEOH_00380, EHHMMEOH_00418, EHHMMEOH_00424, EHHMMEOH_00474, EHHMMEOH_00498, EHHMMEOH_00664, EHHMMEOH_00712, EHHMMEOH_00750, EHHMMEOH_00775, EHHMMEOH_00784, EHHMMEOH_00792, EHHMMEOH_00886, EHHMMEOH_00891, EHHMMEOH_00967, EHHMMEOH_01037, EHHMMEOH_01052, EHHMMEOH_01065, EHHMMEOH_01148, EHHMMEOH_01160, EHHMMEOH_01175, EHHMMEOH_01218, EHHMMEOH_01265, EHHMMEOH_01269, EHHMMEOH_01296, EHHMMEOH_01329, EHHMMEOH_01336, EHHMMEOH_01528, EHHMMEOH_01537, EHHMMEOH_01538, EHHMMEOH_01542, EHHMMEOH_01545, EHHMMEOH_01547, EHHMMEOH_01562, EHHMMEOH_01579, EHHMMEOH_01583, EHHMMEOH_01586, EHHMMEOH_01587, EHHMMEOH_01668, EHHMMEOH_01677, EHHMMEOH_01688, EHHMMEOH_01730, EHHMMEOH_01793, EHHMMEOH_01801, EHHMMEOH_01879, EHHMMEOH_01880, EHHMMEOH_01901, EHHMMEOH_01902, EHHMMEOH_01913, EHHMMEOH_01944, EHHMMEOH_01949, EHHMMEOH_01970, EHHMMEOH_01974, EHHMMEOH_01981, EHHMMEOH_02054, EHHMMEOH_02069, EHHMMEOH_02088, EHHMMEOH_02104, EHHMMEOH_02137, EHHMMEOH_02138, EHHMMEOH_02236, EHHMMEOH_02243, EHHMMEOH_02272, EHHMMEOH_02402, EHHMMEOH_02459, EHHMMEOH_02497, EHHMMEOH_02666, EHHMMEOH_02693
Core	GO:0016757	MF	e	transferase activity, transferring glycosyl groups	6/910	7118-12-01	0.002	3	6	0.108	0.105	0.026	0.00257	EHHMMEOH_00215, EHHMMEOH_00901, EHHMMEOH_00951, EHHMMEOH_01938, EHHMMEOH_02443, EHHMMEOH_02444
Core	GO:0004518	MF	e	nuclease activity	9/910	26/7118	0.00359	4	9	0.194	0.189	0.0431	0.00451	EHHMMEOH_00060, EHHMMEOH_00153, EHHMMEOH_00253, EHHMMEOH_00256, EHHMMEOH_00915, EHHMMEOH_00916, EHHMMEOH_01105, EHHMMEOH_02219, EHHMMEOH_02327
Core	GO:0016829	MF	e	lyase activity	15/910	56/7118	0.00403	2	15	0.218	0.212	0.0443	0.00495	EHHMMEOH_00214, EHHMMEOH_00370, EHHMMEOH_00374, EHHMMEOH_00980, EHHMMEOH_01041, EHHMMEOH_01047, EHHMMEOH_01157, EHHMMEOH_01671, EHHMMEOH_01679, EHHMMEOH_01959, EHHMMEOH_02033, EHHMMEOH_02140, EHHMMEOH_02266, EHHMMEOH_02306, EHHMMEOH_02313
Core	GO:0016791	MF	e	phosphatase activity	2/910	7118-02-01	0.0163	5	2	0.882	0.86	0.163	0.0188	EHHMMEOH_01291, EHHMMEOH_02344
Core	GO:0042578	MF	e	phosphoric ester hydrolase activity	2/910	7118-02-01	0.0163	4	2	0.882	0.86	0.163	0.0188	EHHMMEOH_01291, EHHMMEOH_02344
Core	GO:0051082	MF	e	unfolded protein binding	2/910	7118-02-01	0.0163	3	2	0.882	0.86	0.163	0.0188	EHHMMEOH_00003, EHHMMEOH_00421
Soft_core	GO:0006810	BP	e	transport	14/25	472/7118	1.85e-07	3	14	1.9e-05	1.86e-05	1.9e-05	5.8e-06	EHHMMEOH_00071, EHHMMEOH_00549, EHHMMEOH_00956, EHHMMEOH_00957, EHHMMEOH_00958, EHHMMEOH_01203, EHHMMEOH_01381, EHHMMEOH_01582, EHHMMEOH_01738, EHHMMEOH_01741, EHHMMEOH_01742, EHHMMEOH_02071, EHHMMEOH_02193, IGLPNMAF_01890
Soft_core	GO:0051234	BP	e	establishment of localization	14/25	472/7118	1.85e-07	2	14	1.9e-05	1.86e-05	1.9e-05	5.8e-06	EHHMMEOH_00071, EHHMMEOH_00549, EHHMMEOH_00956, EHHMMEOH_00957, EHHMMEOH_00958, EHHMMEOH_01203, EHHMMEOH_01381, EHHMMEOH_01582, EHHMMEOH_01738, EHHMMEOH_01741, EHHMMEOH_01742, EHHMMEOH_02071, EHHMMEOH_02193, IGLPNMAF_01890
Soft_core	GO:0051179	BP	e	localization	14/25	472/7118	1.85e-07	1	14	1.9e-05	1.86e-05	1.9e-05	5.8e-06	EHHMMEOH_00071, EHHMMEOH_00549, EHHMMEOH_00956, EHHMMEOH_00957, EHHMMEOH_00958, EHHMMEOH_01203, EHHMMEOH_01381, EHHMMEOH_01582, EHHMMEOH_01738, EHHMMEOH_01741, EHHMMEOH_01742, EHHMMEOH_02071, EHHMMEOH_02193, IGLPNMAF_01890
Soft_core	GO:0008150	BP	e	biological_process	22/25	1846/7118	2.25e-07	0	22	2.32e-05	2.26e-05	2.25e-05	5.8e-06	EHHMMEOH_00071, EHHMMEOH_00368, EHHMMEOH_00549, EHHMMEOH_00893, EHHMMEOH_00956, EHHMMEOH_00957, EHHMMEOH_00958, EHHMMEOH_01088, EHHMMEOH_01201, EHHMMEOH_01203, EHHMMEOH_01277, EHHMMEOH_01381, EHHMMEOH_01582, EHHMMEOH_01738, EHHMMEOH_01741, EHHMMEOH_01742, EHHMMEOH_01883, EHHMMEOH_02071, EHHMMEOH_02130, EHHMMEOH_02193, IGLPNMAF_00332, IGLPNMAF_01890
Soft_core	GO:0055085	BP	e	transmembrane transport	2025-06-01	203/7118	5.62e-05	4	6	0.00579	0.00565	0.00557	0.00116	EHHMMEOH_00071, EHHMMEOH_00956, EHHMMEOH_00957, EHHMMEOH_00958, EHHMMEOH_01738, EHHMMEOH_02071
Soft_core	GO:0009987	BP	e	cellular process	2025-09-01	883/7118	0.00214	1	9	0.22	0.215	0.21	0.0367	EHHMMEOH_00071, EHHMMEOH_00893, EHHMMEOH_00956, EHHMMEOH_00957, EHHMMEOH_00958, EHHMMEOH_01088, EHHMMEOH_01738, EHHMMEOH_01883, EHHMMEOH_02071
Soft_core	GO:0005575	CC	e	cellular_component	2025-11-01	575/7118	1.36e-06	0	11	2.04e-05	1.99e-05	2.04e-05	2.04e-05	EHHMMEOH_00549, EHHMMEOH_00956, EHHMMEOH_00957, EHHMMEOH_00958, EHHMMEOH_01088, EHHMMEOH_01203, EHHMMEOH_01381, EHHMMEOH_01582, EHHMMEOH_01738, EHHMMEOH_02071, EHHMMEOH_02193
Soft_core	GO:0003674	MF	e	molecular_function	21/25	2165/7118	4.22e-07	0	21	2.28e-05	2.22e-05	2.28e-05	2.28e-05	EHHMMEOH_00071, EHHMMEOH_00368, EHHMMEOH_00549, EHHMMEOH_00893, EHHMMEOH_00957, EHHMMEOH_00987, EHHMMEOH_00988, EHHMMEOH_01088, EHHMMEOH_01201, EHHMMEOH_01277, EHHMMEOH_01381, EHHMMEOH_01582, EHHMMEOH_01738, EHHMMEOH_01741, EHHMMEOH_01742, EHHMMEOH_01883, EHHMMEOH_01965, EHHMMEOH_02071, EHHMMEOH_02130, IGLPNMAF_00332, IGLPNMAF_01890
Soft_core	GO:0005215	MF	e	transporter activity	2025-08-01	275/7118	2.73e-06	1	8	0.000148	0.000144	0.000145	4.92e-05	EHHMMEOH_00071, EHHMMEOH_00549, EHHMMEOH_00957, EHHMMEOH_01381, EHHMMEOH_01582, EHHMMEOH_01738, EHHMMEOH_02071, IGLPNMAF_01890
Soft_core	GO:0022857	MF	e	transmembrane transporter activity	2025-08-01	275/7118	2.73e-06	2	8	0.000148	0.000144	0.000145	4.92e-05	EHHMMEOH_00071, EHHMMEOH_00549, EHHMMEOH_00957, EHHMMEOH_01381, EHHMMEOH_01582, EHHMMEOH_01738, EHHMMEOH_02071, IGLPNMAF_01890
Soft_core	GO:0005488	MF	e	binding	2025-11-01	974/7118	0.000211	1	11	0.0114	0.0111	0.0108	0.00285	EHHMMEOH_00368, EHHMMEOH_00549, EHHMMEOH_00893, EHHMMEOH_00987, EHHMMEOH_01201, EHHMMEOH_01741, EHHMMEOH_01742, EHHMMEOH_01883, EHHMMEOH_01965, EHHMMEOH_02071, IGLPNMAF_00332
Soft_core	GO:0043167	MF	e	ion binding	2025-07-01	437/7118	0.000572	2	7	0.0309	0.0301	0.0286	0.00617	EHHMMEOH_00549, EHHMMEOH_00893, EHHMMEOH_01201, EHHMMEOH_01741, EHHMMEOH_01742, EHHMMEOH_01965, EHHMMEOH_02071
Soft_core	GO:0003723	MF	e	RNA binding	2025-02-01	72/7118	0.0261	4	2	1	1	1	0.234	EHHMMEOH_00987, IGLPNMAF_00332
Cloud	GO:0032196	BP	e	transposition	32/740	83/7118	5.4e-07	2	32	5.56e-05	5.42e-05	5.56e-05	1.41e-05	BCFEGPPP_02765, BCFEGPPP_02950, BFPKHBHD_02690, BFPKHBHD_02864, BFPKHBHD_02883, CHDKBNNK_02955, COAFOONB_01013, EHHMMEOH_02276, EHHMMEOH_02582, EHHMMEOH_02589, EHHMMEOH_02745, EHHMMEOH_02796, EHHMMEOH_02820, EHHMMEOH_02825, EHHMMEOH_02836, EHHMMEOH_02842, EHHMMEOH_02853, EJKBCMGI_01807, EJKBCMGI_02502, EJKBCMGI_02755, IGLPNMAF_00915, IGLPNMAF_02341, IGLPNMAF_02548, IGLPNMAF_02630, IGLPNMAF_02654, IGLPNMAF_02898, IGLPNMAF_02927, LKLIALCN_02108, NHPIHBDK_01761, NHPIHBDK_01762, NHPIHBDK_02607, NHPIHBDK_02838
Cloud	GO:0005975	BP	e	carbohydrate metabolic process	53/740	160/7118	1.05e-06	3	53	0.000108	0.000106	0.000107	1.41e-05	AEGGLALH_02798, BCFEGPPP_02709, BFPKHBHD_00561, BFPKHBHD_02441, BFPKHBHD_02442, BFPKHBHD_02564, CHDKBNNK_01903, COAFOONB_01009, EHHMMEOH_00090, EHHMMEOH_00098, EHHMMEOH_00116, EHHMMEOH_00123, EHHMMEOH_00534, EHHMMEOH_00702, EHHMMEOH_00729, EHHMMEOH_00734, EHHMMEOH_00735, EHHMMEOH_00940, EHHMMEOH_00941, EHHMMEOH_01010, EHHMMEOH_01098, EHHMMEOH_01188, EHHMMEOH_01191, EHHMMEOH_01267, EHHMMEOH_01417, EHHMMEOH_01656, EHHMMEOH_01696, EHHMMEOH_01954, EHHMMEOH_01972, EHHMMEOH_02125, EHHMMEOH_02127, EHHMMEOH_02143, EHHMMEOH_02184, EHHMMEOH_02286, EHHMMEOH_02422, EHHMMEOH_02423, EHHMMEOH_02428, EHHMMEOH_02429, EHHMMEOH_02627, EJKBCMGI_00580, ENHMFCAA_00489, ENHMFCAA_01621, ENHMFCAA_01623, IGLPNMAF_00115, IGLPNMAF_01110, IGLPNMAF_01323, IGLPNMAF_01324, IGLPNMAF_01911, IGLPNMAF_02869, JIKLDDCG_02623, NHPIHBDK_01754, NHPIHBDK_01759, NHPIHBDK_01760
Cloud	GO:0050896	BP	e	response to stimulus	17/740	45/7118	1.08e-06	1	17	0.000111	0.000108	0.000109	1.41e-05	EHHMMEOH_00554, EHHMMEOH_00559, EHHMMEOH_01179, EHHMMEOH_01580, EHHMMEOH_01816, EHHMMEOH_01857, EHHMMEOH_01947, EHHMMEOH_01948, EHHMMEOH_02050, EHHMMEOH_02305, EHHMMEOH_02723, EHHMMEOH_02835, FKNEEFJI_02610, IGLPNMAF_01488, IGLPNMAF_02512, IGLPNMAF_02602, PKGNGPCC_02581
Cloud	GO:0006950	BP	e	response to stress	17/740	45/7118	1.08e-06	2	17	0.000111	0.000108	0.000109	1.41e-05	EHHMMEOH_00554, EHHMMEOH_00559, EHHMMEOH_01179, EHHMMEOH_01580, EHHMMEOH_01816, EHHMMEOH_01857, EHHMMEOH_01947, EHHMMEOH_01948, EHHMMEOH_02050, EHHMMEOH_02305, EHHMMEOH_02723, EHHMMEOH_02835, FKNEEFJI_02610, IGLPNMAF_01488, IGLPNMAF_02512, IGLPNMAF_02602, PKGNGPCC_02581
Cloud	GO:0044260	BP	e	cellular macromolecule metabolic process	132/740	411/7118	1.58e-06	4	132	0.000163	0.000159	0.000157	1.41e-05	BCFEGPPP_02215, BCFEGPPP_02622, BCFEGPPP_02765, BCFEGPPP_02766, BCFEGPPP_02891, BCFEGPPP_02950, BFPKHBHD_01798, BFPKHBHD_02690, BFPKHBHD_02693, BFPKHBHD_02864, BFPKHBHD_02883, CHDKBNNK_02273, CHDKBNNK_02521, CHDKBNNK_02522, CHDKBNNK_02751, CHDKBNNK_02855, CHDKBNNK_02955, COAFOONB_01013, COAFOONB_02836, EHHMMEOH_00434, EHHMMEOH_00435, EHHMMEOH_00444, EHHMMEOH_00457, EHHMMEOH_00876, EHHMMEOH_01179, EHHMMEOH_01272, EHHMMEOH_01484, EHHMMEOH_01497, EHHMMEOH_01580, EHHMMEOH_01648, EHHMMEOH_01650, EHHMMEOH_01816, EHHMMEOH_01857, EHHMMEOH_01947, EHHMMEOH_01948, EHHMMEOH_02018, EHHMMEOH_02019, EHHMMEOH_02050, EHHMMEOH_02276, EHHMMEOH_02304, EHHMMEOH_02420, EHHMMEOH_02433, EHHMMEOH_02561, EHHMMEOH_02582, EHHMMEOH_02589, EHHMMEOH_02597, EHHMMEOH_02600, EHHMMEOH_02636, EHHMMEOH_02651, EHHMMEOH_02667, EHHMMEOH_02697, EHHMMEOH_02700, EHHMMEOH_02704, EHHMMEOH_02705, EHHMMEOH_02710, EHHMMEOH_02712, EHHMMEOH_02713, EHHMMEOH_02723, EHHMMEOH_02745, EHHMMEOH_02746, EHHMMEOH_02753, EHHMMEOH_02778, EHHMMEOH_02796, EHHMMEOH_02803, EHHMMEOH_02804, EHHMMEOH_02820, EHHMMEOH_02825, EHHMMEOH_02835, EHHMMEOH_02836, EHHMMEOH_02842, EHHMMEOH_02843, EHHMMEOH_02853, EJKBCMGI_00667, EJKBCMGI_01630, EJKBCMGI_01807, EJKBCMGI_02202, EJKBCMGI_02292, EJKBCMGI_02497, EJKBCMGI_02502, EJKBCMGI_02507, EJKBCMGI_02742, EJKBCMGI_02743, EJKBCMGI_02755, EJKBCMGI_02769, FKNEEFJI_02607, FKNEEFJI_02851, IGLPNMAF_00901, IGLPNMAF_00903, IGLPNMAF_00904, IGLPNMAF_00915, IGLPNMAF_01488, IGLPNMAF_01983, IGLPNMAF_02182, IGLPNMAF_02183, IGLPNMAF_02262, IGLPNMAF_02303, IGLPNMAF_02340, IGLPNMAF_02341, IGLPNMAF_02343, IGLPNMAF_02388, IGLPNMAF_02498, IGLPNMAF_02548, IGLPNMAF_02595, IGLPNMAF_02598, IGLPNMAF_02609, IGLPNMAF_02630, IGLPNMAF_02654, IGLPNMAF_02694, IGLPNMAF_02707, IGLPNMAF_02743, IGLPNMAF_02795, IGLPNMAF_02898, IGLPNMAF_02922, IGLPNMAF_02927, IGLPNMAF_02932, JBOJOFPA_00227, JBOJOFPA_02902, KFGGLMHD_02163, LKLIALCN_02108, LKLIALCN_02840, LKLIALCN_02881, MCJPDPND_00334, NHPIHBDK_01745, NHPIHBDK_01761, NHPIHBDK_01762, NHPIHBDK_01765, NHPIHBDK_02606, NHPIHBDK_02607, NHPIHBDK_02817, NHPIHBDK_02838, OCDBEFLJ_02864, PKGNGPCC_02581
Cloud	GO:0055085	BP	e	transmembrane transport	57/740	203/7118	1.74e-06	4	57	0.00018	0.000175	0.000171	1.41e-05	AEGGLALH_01689, AEGGLALH_01690, BFPKHBHD_02372, BFPKHBHD_02373, BFPKHBHD_02445, BFPKHBHD_02446, CHDKBNNK_02829, EHHMMEOH_00120, EHHMMEOH_00121, EHHMMEOH_00291, EHHMMEOH_00348, EHHMMEOH_00477, EHHMMEOH_00482, EHHMMEOH_00506, EHHMMEOH_00507, EHHMMEOH_00540, EHHMMEOH_00561, EHHMMEOH_00657, EHHMMEOH_00658, EHHMMEOH_00731, EHHMMEOH_00732, EHHMMEOH_00817, EHHMMEOH_00947, EHHMMEOH_01023, EHHMMEOH_01024, EHHMMEOH_01722, EHHMMEOH_01977, EHHMMEOH_02036, EHHMMEOH_02037, EHHMMEOH_02358, EHHMMEOH_02540, EHHMMEOH_02635, EJKBCMGI_01288, EJKBCMGI_02612, EJKBCMGI_02613, FLJHKBDL_00769, IGLPNMAF_00905, IGLPNMAF_00906, IGLPNMAF_00914, IGLPNMAF_01129, IGLPNMAF_01253, IGLPNMAF_02032, IGLPNMAF_02193, IGLPNMAF_02247, IGLPNMAF_02251, IGLPNMAF_02275, IGLPNMAF_02596, IGLPNMAF_02606, JIKLDDCG_00054, KFGGLMHD_01442, KFGGLMHD_02482, KFGGLMHD_02483, KFGGLMHD_02484, NHPIHBDK_01753, NHPIHBDK_01756, NHPIHBDK_01757, PCAGGCPL_00410
Cloud	GO:0034641	BP	e	cellular nitrogen compound metabolic process	155/740	557/7118	2.15e-06	3	155	0.000222	0.000216	0.000209	1.41e-05	BCFEGPPP_02215, BCFEGPPP_02622, BCFEGPPP_02765, BCFEGPPP_02766, BCFEGPPP_02950, BFPKHBHD_01798, BFPKHBHD_02438, BFPKHBHD_02690, BFPKHBHD_02693, BFPKHBHD_02864, BFPKHBHD_02883, CHDKBNNK_02273, CHDKBNNK_02521, CHDKBNNK_02522, CHDKBNNK_02751, CHDKBNNK_02855, CHDKBNNK_02858, CHDKBNNK_02955, COAFOONB_01013, COAFOONB_02836, EHHMMEOH_00021, EHHMMEOH_00311, EHHMMEOH_00434, EHHMMEOH_00435, EHHMMEOH_00444, EHHMMEOH_00457, EHHMMEOH_00848, EHHMMEOH_00876, EHHMMEOH_00961, EHHMMEOH_00989, EHHMMEOH_01002, EHHMMEOH_01099, EHHMMEOH_01179, EHHMMEOH_01339, EHHMMEOH_01484, EHHMMEOH_01497, EHHMMEOH_01580, EHHMMEOH_01648, EHHMMEOH_01650, EHHMMEOH_01719, EHHMMEOH_01816, EHHMMEOH_01857, EHHMMEOH_01867, EHHMMEOH_01900, EHHMMEOH_01918, EHHMMEOH_02012, EHHMMEOH_02015, EHHMMEOH_02018, EHHMMEOH_02019, EHHMMEOH_02049, EHHMMEOH_02050, EHHMMEOH_02195, EHHMMEOH_02276, EHHMMEOH_02304, EHHMMEOH_02338, EHHMMEOH_02368, EHHMMEOH_02433, EHHMMEOH_02561, EHHMMEOH_02582, EHHMMEOH_02589, EHHMMEOH_02597, EHHMMEOH_02600, EHHMMEOH_02636, EHHMMEOH_02651, EHHMMEOH_02667, EHHMMEOH_02697, EHHMMEOH_02700, EHHMMEOH_02704, EHHMMEOH_02705, EHHMMEOH_02710, EHHMMEOH_02712, EHHMMEOH_02713, EHHMMEOH_02723, EHHMMEOH_02739, EHHMMEOH_02740, EHHMMEOH_02745, EHHMMEOH_02746, EHHMMEOH_02753, EHHMMEOH_02766, EHHMMEOH_02778, EHHMMEOH_02796, EHHMMEOH_02803, EHHMMEOH_02804, EHHMMEOH_02820, EHHMMEOH_02825, EHHMMEOH_02835, EHHMMEOH_02836, EHHMMEOH_02842, EHHMMEOH_02843, EHHMMEOH_02853, EJKBCMGI_00664, EJKBCMGI_00667, EJKBCMGI_01630, EJKBCMGI_01807, EJKBCMGI_02202, EJKBCMGI_02292, EJKBCMGI_02497, EJKBCMGI_02502, EJKBCMGI_02507, EJKBCMGI_02687, EJKBCMGI_02742, EJKBCMGI_02743, EJKBCMGI_02755, EJKBCMGI_02769, FKNEEFJI_02607, FKNEEFJI_02851, HMOGJNDK_01795, IGLPNMAF_00901, IGLPNMAF_00903, IGLPNMAF_00904, IGLPNMAF_00915, IGLPNMAF_01488, IGLPNMAF_01544, IGLPNMAF_01983, IGLPNMAF_02182, IGLPNMAF_02183, IGLPNMAF_02262, IGLPNMAF_02266, IGLPNMAF_02303, IGLPNMAF_02340, IGLPNMAF_02341, IGLPNMAF_02343, IGLPNMAF_02388, IGLPNMAF_02498, IGLPNMAF_02548, IGLPNMAF_02595, IGLPNMAF_02598, IGLPNMAF_02609, IGLPNMAF_02630, IGLPNMAF_02654, IGLPNMAF_02694, IGLPNMAF_02707, IGLPNMAF_02743, IGLPNMAF_02795, IGLPNMAF_02898, IGLPNMAF_02922, IGLPNMAF_02927, IGLPNMAF_02932, JBOJOFPA_00227, JBOJOFPA_02902, KFGGLMHD_02163, LKLIALCN_02108, LKLIALCN_02840, LKLIALCN_02881, MCJPDPND_00334, NHPIHBDK_01745, NHPIHBDK_01761, NHPIHBDK_01762, NHPIHBDK_01765, NHPIHBDK_02606, NHPIHBDK_02607, NHPIHBDK_02817, NHPIHBDK_02838, OCDBEFLJ_02864, PKGNGPCC_02581
Cloud	GO:0090304	BP	e	nucleic acid metabolic process	125/740	378/7118	2.21e-06	5	125	0.000227	0.000222	0.000212	1.41e-05	BCFEGPPP_02215, BCFEGPPP_02622, BCFEGPPP_02765, BCFEGPPP_02766, BCFEGPPP_02950, BFPKHBHD_01798, BFPKHBHD_02690, BFPKHBHD_02693, BFPKHBHD_02864, BFPKHBHD_02883, CHDKBNNK_02273, CHDKBNNK_02521, CHDKBNNK_02522, CHDKBNNK_02751, CHDKBNNK_02855, CHDKBNNK_02955, COAFOONB_01013, COAFOONB_02836, EHHMMEOH_00434, EHHMMEOH_00435, EHHMMEOH_00444, EHHMMEOH_00457, EHHMMEOH_00876, EHHMMEOH_01179, EHHMMEOH_01484, EHHMMEOH_01497, EHHMMEOH_01580, EHHMMEOH_01648, EHHMMEOH_01650, EHHMMEOH_01816, EHHMMEOH_01857, EHHMMEOH_02018, EHHMMEOH_02019, EHHMMEOH_02050, EHHMMEOH_02276, EHHMMEOH_02304, EHHMMEOH_02338, EHHMMEOH_02433, EHHMMEOH_02561, EHHMMEOH_02582, EHHMMEOH_02589, EHHMMEOH_02597, EHHMMEOH_02600, EHHMMEOH_02636, EHHMMEOH_02651, EHHMMEOH_02667, EHHMMEOH_02697, EHHMMEOH_02700, EHHMMEOH_02704, EHHMMEOH_02705, EHHMMEOH_02710, EHHMMEOH_02712, EHHMMEOH_02713, EHHMMEOH_02723, EHHMMEOH_02745, EHHMMEOH_02746, EHHMMEOH_02753, EHHMMEOH_02778, EHHMMEOH_02796, EHHMMEOH_02803, EHHMMEOH_02804, EHHMMEOH_02820, EHHMMEOH_02825, EHHMMEOH_02835, EHHMMEOH_02836, EHHMMEOH_02842, EHHMMEOH_02843, EHHMMEOH_02853, EJKBCMGI_00667, EJKBCMGI_01630, EJKBCMGI_01807, EJKBCMGI_02202, EJKBCMGI_02292, EJKBCMGI_02497, EJKBCMGI_02502, EJKBCMGI_02507, EJKBCMGI_02742, EJKBCMGI_02743, EJKBCMGI_02755, EJKBCMGI_02769, FKNEEFJI_02607, FKNEEFJI_02851, IGLPNMAF_00915, IGLPNMAF_01488, IGLPNMAF_01983, IGLPNMAF_02182, IGLPNMAF_02183, IGLPNMAF_02262, IGLPNMAF_02303, IGLPNMAF_02340, IGLPNMAF_02341, IGLPNMAF_02343, IGLPNMAF_02388, IGLPNMAF_02498, IGLPNMAF_02548, IGLPNMAF_02595, IGLPNMAF_02598, IGLPNMAF_02609, IGLPNMAF_02630, IGLPNMAF_02654, IGLPNMAF_02694, IGLPNMAF_02707, IGLPNMAF_02743, IGLPNMAF_02795, IGLPNMAF_02898, IGLPNMAF_02922, IGLPNMAF_02927, IGLPNMAF_02932, JBOJOFPA_00227, JBOJOFPA_02902, KFGGLMHD_02163, LKLIALCN_02108, LKLIALCN_02840, LKLIALCN_02881, MCJPDPND_00334, NHPIHBDK_01745, NHPIHBDK_01761, NHPIHBDK_01762, NHPIHBDK_01765, NHPIHBDK_02606, NHPIHBDK_02607, NHPIHBDK_02817, NHPIHBDK_02838, OCDBEFLJ_02864, PKGNGPCC_02581
Cloud	GO:0006259	BP	e	DNA metabolic process	124/740	350/7118	2.26e-06	6	124	0.000233	0.000227	0.000215	1.41e-05	BCFEGPPP_02215, BCFEGPPP_02622, BCFEGPPP_02765, BCFEGPPP_02766, BCFEGPPP_02950, BFPKHBHD_01798, BFPKHBHD_02690, BFPKHBHD_02693, BFPKHBHD_02864, BFPKHBHD_02883, CHDKBNNK_02273, CHDKBNNK_02521, CHDKBNNK_02522, CHDKBNNK_02751, CHDKBNNK_02855, CHDKBNNK_02955, COAFOONB_01013, COAFOONB_02836, EHHMMEOH_00434, EHHMMEOH_00435, EHHMMEOH_00444, EHHMMEOH_00457, EHHMMEOH_00876, EHHMMEOH_01179, EHHMMEOH_01484, EHHMMEOH_01497, EHHMMEOH_01580, EHHMMEOH_01648, EHHMMEOH_01650, EHHMMEOH_01816, EHHMMEOH_01857, EHHMMEOH_02018, EHHMMEOH_02019, EHHMMEOH_02050, EHHMMEOH_02276, EHHMMEOH_02304, EHHMMEOH_02433, EHHMMEOH_02561, EHHMMEOH_02582, EHHMMEOH_02589, EHHMMEOH_02597, EHHMMEOH_02600, EHHMMEOH_02636, EHHMMEOH_02651, EHHMMEOH_02667, EHHMMEOH_02697, EHHMMEOH_02700, EHHMMEOH_02704, EHHMMEOH_02705, EHHMMEOH_02710, EHHMMEOH_02712, EHHMMEOH_02713, EHHMMEOH_02723, EHHMMEOH_02745, EHHMMEOH_02746, EHHMMEOH_02753, EHHMMEOH_02778, EHHMMEOH_02796, EHHMMEOH_02803, EHHMMEOH_02804, EHHMMEOH_02820, EHHMMEOH_02825, EHHMMEOH_02835, EHHMMEOH_02836, EHHMMEOH_02842, EHHMMEOH_02843, EHHMMEOH_02853, EJKBCMGI_00667, EJKBCMGI_01630, EJKBCMGI_01807, EJKBCMGI_02202, EJKBCMGI_02292, EJKBCMGI_02497, EJKBCMGI_02502, EJKBCMGI_02507, EJKBCMGI_02742, EJKBCMGI_02743, EJKBCMGI_02755, EJKBCMGI_02769, FKNEEFJI_02607, FKNEEFJI_02851, IGLPNMAF_00915, IGLPNMAF_01488, IGLPNMAF_01983, IGLPNMAF_02182, IGLPNMAF_02183, IGLPNMAF_02262, IGLPNMAF_02303, IGLPNMAF_02340, IGLPNMAF_02341, IGLPNMAF_02343, IGLPNMAF_02388, IGLPNMAF_02498, IGLPNMAF_02548, IGLPNMAF_02595, IGLPNMAF_02598, IGLPNMAF_02609, IGLPNMAF_02630, IGLPNMAF_02654, IGLPNMAF_02694, IGLPNMAF_02707, IGLPNMAF_02743, IGLPNMAF_02795, IGLPNMAF_02898, IGLPNMAF_02922, IGLPNMAF_02927, IGLPNMAF_02932, JBOJOFPA_00227, JBOJOFPA_02902, KFGGLMHD_02163, LKLIALCN_02108, LKLIALCN_02840, LKLIALCN_02881, MCJPDPND_00334, NHPIHBDK_01745, NHPIHBDK_01761, NHPIHBDK_01762, NHPIHBDK_01765, NHPIHBDK_02606, NHPIHBDK_02607, NHPIHBDK_02817, NHPIHBDK_02838, OCDBEFLJ_02864, PKGNGPCC_02581
Cloud	GO:0051234	BP	e	establishment of localization	152/740	472/7118	2.28e-06	2	152	0.000235	0.000229	0.000214	1.41e-05	AEGGLALH_01689, AEGGLALH_01690, AEGGLALH_01712, AEGGLALH_01713, AEGGLALH_02799, BCFEGPPP_02708, BCFEGPPP_02847, BCFEGPPP_02848, BCFEGPPP_02849, BCFEGPPP_02850, BFPKHBHD_02372, BFPKHBHD_02373, BFPKHBHD_02376, BFPKHBHD_02377, BFPKHBHD_02378, BFPKHBHD_02445, BFPKHBHD_02446, BFPKHBHD_02624, BFPKHBHD_02625, BFPKHBHD_02689, CEPLPNCH_02159, CHDKBNNK_02514, CHDKBNNK_02515, CHDKBNNK_02517, CHDKBNNK_02635, CHDKBNNK_02636, CHDKBNNK_02637, CHDKBNNK_02638, CHDKBNNK_02829, COAFOONB_01008, EHHMMEOH_00088, EHHMMEOH_00099, EHHMMEOH_00100, EHHMMEOH_00120, EHHMMEOH_00121, EHHMMEOH_00291, EHHMMEOH_00348, EHHMMEOH_00477, EHHMMEOH_00482, EHHMMEOH_00506, EHHMMEOH_00507, EHHMMEOH_00540, EHHMMEOH_00561, EHHMMEOH_00637, EHHMMEOH_00638, EHHMMEOH_00657, EHHMMEOH_00658, EHHMMEOH_00718, EHHMMEOH_00731, EHHMMEOH_00732, EHHMMEOH_00746, EHHMMEOH_00756, EHHMMEOH_00782, EHHMMEOH_00817, EHHMMEOH_00947, EHHMMEOH_00995, EHHMMEOH_01009, EHHMMEOH_01011, EHHMMEOH_01012, EHHMMEOH_01023, EHHMMEOH_01024, EHHMMEOH_01091, EHHMMEOH_01092, EHHMMEOH_01093, EHHMMEOH_01189, EHHMMEOH_01204, EHHMMEOH_01572, EHHMMEOH_01639, EHHMMEOH_01640, EHHMMEOH_01641, EHHMMEOH_01642, EHHMMEOH_01722, EHHMMEOH_01737, EHHMMEOH_01977, EHHMMEOH_02036, EHHMMEOH_02037, EHHMMEOH_02142, EHHMMEOH_02159, EHHMMEOH_02160, EHHMMEOH_02161, EHHMMEOH_02164, EHHMMEOH_02183, EHHMMEOH_02185, EHHMMEOH_02237, EHHMMEOH_02358, EHHMMEOH_02424, EHHMMEOH_02425, EHHMMEOH_02540, EHHMMEOH_02550, EHHMMEOH_02551, EHHMMEOH_02583, EHHMMEOH_02584, EHHMMEOH_02608, EHHMMEOH_02612, EHHMMEOH_02624, EHHMMEOH_02625, EHHMMEOH_02629, EHHMMEOH_02635, EJKBCMGI_00579, EJKBCMGI_01288, EJKBCMGI_02011, EJKBCMGI_02017, EJKBCMGI_02018, EJKBCMGI_02134, EJKBCMGI_02612, EJKBCMGI_02613, ENHMFCAA_01624, FLJHKBDL_00769, IGLPNMAF_00898, IGLPNMAF_00905, IGLPNMAF_00906, IGLPNMAF_00913, IGLPNMAF_00914, IGLPNMAF_01129, IGLPNMAF_01253, IGLPNMAF_01538, IGLPNMAF_01539, IGLPNMAF_01540, IGLPNMAF_01541, IGLPNMAF_01601, IGLPNMAF_01624, IGLPNMAF_01790, IGLPNMAF_02032, IGLPNMAF_02193, IGLPNMAF_02247, IGLPNMAF_02251, IGLPNMAF_02275, IGLPNMAF_02330, IGLPNMAF_02331, IGLPNMAF_02332, IGLPNMAF_02333, IGLPNMAF_02336, IGLPNMAF_02337, IGLPNMAF_02552, IGLPNMAF_02596, IGLPNMAF_02606, IGLPNMAF_02757, IGLPNMAF_02758, JIKLDDCG_00054, KFGGLMHD_01226, KFGGLMHD_01442, KFGGLMHD_02482, KFGGLMHD_02483, KFGGLMHD_02484, NHPIHBDK_01753, NHPIHBDK_01756, NHPIHBDK_01757, NHPIHBDK_02683, NHPIHBDK_02684, NHPIHBDK_02685, NHPIHBDK_02686, PCAGGCPL_00410
Cloud	GO:0051179	BP	e	localization	152/740	472/7118	2.28e-06	1	152	0.000235	0.000229	0.000214	1.41e-05	AEGGLALH_01689, AEGGLALH_01690, AEGGLALH_01712, AEGGLALH_01713, AEGGLALH_02799, BCFEGPPP_02708, BCFEGPPP_02847, BCFEGPPP_02848, BCFEGPPP_02849, BCFEGPPP_02850, BFPKHBHD_02372, BFPKHBHD_02373, BFPKHBHD_02376, BFPKHBHD_02377, BFPKHBHD_02378, BFPKHBHD_02445, BFPKHBHD_02446, BFPKHBHD_02624, BFPKHBHD_02625, BFPKHBHD_02689, CEPLPNCH_02159, CHDKBNNK_02514, CHDKBNNK_02515, CHDKBNNK_02517, CHDKBNNK_02635, CHDKBNNK_02636, CHDKBNNK_02637, CHDKBNNK_02638, CHDKBNNK_02829, COAFOONB_01008, EHHMMEOH_00088, EHHMMEOH_00099, EHHMMEOH_00100, EHHMMEOH_00120, EHHMMEOH_00121, EHHMMEOH_00291, EHHMMEOH_00348, EHHMMEOH_00477, EHHMMEOH_00482, EHHMMEOH_00506, EHHMMEOH_00507, EHHMMEOH_00540, EHHMMEOH_00561, EHHMMEOH_00637, EHHMMEOH_00638, EHHMMEOH_00657, EHHMMEOH_00658, EHHMMEOH_00718, EHHMMEOH_00731, EHHMMEOH_00732, EHHMMEOH_00746, EHHMMEOH_00756, EHHMMEOH_00782, EHHMMEOH_00817, EHHMMEOH_00947, EHHMMEOH_00995, EHHMMEOH_01009, EHHMMEOH_01011, EHHMMEOH_01012, EHHMMEOH_01023, EHHMMEOH_01024, EHHMMEOH_01091, EHHMMEOH_01092, EHHMMEOH_01093, EHHMMEOH_01189, EHHMMEOH_01204, EHHMMEOH_01572, EHHMMEOH_01639, EHHMMEOH_01640, EHHMMEOH_01641, EHHMMEOH_01642, EHHMMEOH_01722, EHHMMEOH_01737, EHHMMEOH_01977, EHHMMEOH_02036, EHHMMEOH_02037, EHHMMEOH_02142, EHHMMEOH_02159, EHHMMEOH_02160, EHHMMEOH_02161, EHHMMEOH_02164, EHHMMEOH_02183, EHHMMEOH_02185, EHHMMEOH_02237, EHHMMEOH_02358, EHHMMEOH_02424, EHHMMEOH_02425, EHHMMEOH_02540, EHHMMEOH_02550, EHHMMEOH_02551, EHHMMEOH_02583, EHHMMEOH_02584, EHHMMEOH_02608, EHHMMEOH_02612, EHHMMEOH_02624, EHHMMEOH_02625, EHHMMEOH_02629, EHHMMEOH_02635, EJKBCMGI_00579, EJKBCMGI_01288, EJKBCMGI_02011, EJKBCMGI_02017, EJKBCMGI_02018, EJKBCMGI_02134, EJKBCMGI_02612, EJKBCMGI_02613, ENHMFCAA_01624, FLJHKBDL_00769, IGLPNMAF_00898, IGLPNMAF_00905, IGLPNMAF_00906, IGLPNMAF_00913, IGLPNMAF_00914, IGLPNMAF_01129, IGLPNMAF_01253, IGLPNMAF_01538, IGLPNMAF_01539, IGLPNMAF_01540, IGLPNMAF_01541, IGLPNMAF_01601, IGLPNMAF_01624, IGLPNMAF_01790, IGLPNMAF_02032, IGLPNMAF_02193, IGLPNMAF_02247, IGLPNMAF_02251, IGLPNMAF_02275, IGLPNMAF_02330, IGLPNMAF_02331, IGLPNMAF_02332, IGLPNMAF_02333, IGLPNMAF_02336, IGLPNMAF_02337, IGLPNMAF_02552, IGLPNMAF_02596, IGLPNMAF_02606, IGLPNMAF_02757, IGLPNMAF_02758, JIKLDDCG_00054, KFGGLMHD_01226, KFGGLMHD_01442, KFGGLMHD_02482, KFGGLMHD_02483, KFGGLMHD_02484, NHPIHBDK_01753, NHPIHBDK_01756, NHPIHBDK_01757, NHPIHBDK_02683, NHPIHBDK_02684, NHPIHBDK_02685, NHPIHBDK_02686, PCAGGCPL_00410
Cloud	GO:0006810	BP	e	transport	152/740	472/7118	2.28e-06	3	152	0.000235	0.000229	0.000214	1.41e-05	AEGGLALH_01689, AEGGLALH_01690, AEGGLALH_01712, AEGGLALH_01713, AEGGLALH_02799, BCFEGPPP_02708, BCFEGPPP_02847, BCFEGPPP_02848, BCFEGPPP_02849, BCFEGPPP_02850, BFPKHBHD_02372, BFPKHBHD_02373, BFPKHBHD_02376, BFPKHBHD_02377, BFPKHBHD_02378, BFPKHBHD_02445, BFPKHBHD_02446, BFPKHBHD_02624, BFPKHBHD_02625, BFPKHBHD_02689, CEPLPNCH_02159, CHDKBNNK_02514, CHDKBNNK_02515, CHDKBNNK_02517, CHDKBNNK_02635, CHDKBNNK_02636, CHDKBNNK_02637, CHDKBNNK_02638, CHDKBNNK_02829, COAFOONB_01008, EHHMMEOH_00088, EHHMMEOH_00099, EHHMMEOH_00100, EHHMMEOH_00120, EHHMMEOH_00121, EHHMMEOH_00291, EHHMMEOH_00348, EHHMMEOH_00477, EHHMMEOH_00482, EHHMMEOH_00506, EHHMMEOH_00507, EHHMMEOH_00540, EHHMMEOH_00561, EHHMMEOH_00637, EHHMMEOH_00638, EHHMMEOH_00657, EHHMMEOH_00658, EHHMMEOH_00718, EHHMMEOH_00731, EHHMMEOH_00732, EHHMMEOH_00746, EHHMMEOH_00756, EHHMMEOH_00782, EHHMMEOH_00817, EHHMMEOH_00947, EHHMMEOH_00995, EHHMMEOH_01009, EHHMMEOH_01011, EHHMMEOH_01012, EHHMMEOH_01023, EHHMMEOH_01024, EHHMMEOH_01091, EHHMMEOH_01092, EHHMMEOH_01093, EHHMMEOH_01189, EHHMMEOH_01204, EHHMMEOH_01572, EHHMMEOH_01639, EHHMMEOH_01640, EHHMMEOH_01641, EHHMMEOH_01642, EHHMMEOH_01722, EHHMMEOH_01737, EHHMMEOH_01977, EHHMMEOH_02036, EHHMMEOH_02037, EHHMMEOH_02142, EHHMMEOH_02159, EHHMMEOH_02160, EHHMMEOH_02161, EHHMMEOH_02164, EHHMMEOH_02183, EHHMMEOH_02185, EHHMMEOH_02237, EHHMMEOH_02358, EHHMMEOH_02424, EHHMMEOH_02425, EHHMMEOH_02540, EHHMMEOH_02550, EHHMMEOH_02551, EHHMMEOH_02583, EHHMMEOH_02584, EHHMMEOH_02608, EHHMMEOH_02612, EHHMMEOH_02624, EHHMMEOH_02625, EHHMMEOH_02629, EHHMMEOH_02635, EJKBCMGI_00579, EJKBCMGI_01288, EJKBCMGI_02011, EJKBCMGI_02017, EJKBCMGI_02018, EJKBCMGI_02134, EJKBCMGI_02612, EJKBCMGI_02613, ENHMFCAA_01624, FLJHKBDL_00769, IGLPNMAF_00898, IGLPNMAF_00905, IGLPNMAF_00906, IGLPNMAF_00913, IGLPNMAF_00914, IGLPNMAF_01129, IGLPNMAF_01253, IGLPNMAF_01538, IGLPNMAF_01539, IGLPNMAF_01540, IGLPNMAF_01541, IGLPNMAF_01601, IGLPNMAF_01624, IGLPNMAF_01790, IGLPNMAF_02032, IGLPNMAF_02193, IGLPNMAF_02247, IGLPNMAF_02251, IGLPNMAF_02275, IGLPNMAF_02330, IGLPNMAF_02331, IGLPNMAF_02332, IGLPNMAF_02333, IGLPNMAF_02336, IGLPNMAF_02337, IGLPNMAF_02552, IGLPNMAF_02596, IGLPNMAF_02606, IGLPNMAF_02757, IGLPNMAF_02758, JIKLDDCG_00054, KFGGLMHD_01226, KFGGLMHD_01442, KFGGLMHD_02482, KFGGLMHD_02483, KFGGLMHD_02484, NHPIHBDK_01753, NHPIHBDK_01756, NHPIHBDK_01757, NHPIHBDK_02683, NHPIHBDK_02684, NHPIHBDK_02685, NHPIHBDK_02686, PCAGGCPL_00410
Cloud	GO:0044238	BP	e	primary metabolic process	201/740	658/7118	2.29e-06	2	201	0.000236	0.00023	0.000208	1.41e-05	AEGGLALH_02798, BCFEGPPP_02029, BCFEGPPP_02215, BCFEGPPP_02622, BCFEGPPP_02709, BCFEGPPP_02765, BCFEGPPP_02766, BCFEGPPP_02891, BCFEGPPP_02950, BFPKHBHD_00561, BFPKHBHD_01798, BFPKHBHD_02441, BFPKHBHD_02442, BFPKHBHD_02564, BFPKHBHD_02690, BFPKHBHD_02693, BFPKHBHD_02864, BFPKHBHD_02883, CHDKBNNK_01903, CHDKBNNK_02273, CHDKBNNK_02521, CHDKBNNK_02522, CHDKBNNK_02751, CHDKBNNK_02855, CHDKBNNK_02955, COAFOONB_01009, COAFOONB_01013, COAFOONB_02836, EHHMMEOH_00035, EHHMMEOH_00090, EHHMMEOH_00098, EHHMMEOH_00116, EHHMMEOH_00123, EHHMMEOH_00434, EHHMMEOH_00435, EHHMMEOH_00444, EHHMMEOH_00457, EHHMMEOH_00534, EHHMMEOH_00673, EHHMMEOH_00702, EHHMMEOH_00729, EHHMMEOH_00734, EHHMMEOH_00735, EHHMMEOH_00876, EHHMMEOH_00940, EHHMMEOH_00941, EHHMMEOH_00961, EHHMMEOH_01010, EHHMMEOH_01017, EHHMMEOH_01098, EHHMMEOH_01154, EHHMMEOH_01179, EHHMMEOH_01188, EHHMMEOH_01191, EHHMMEOH_01267, EHHMMEOH_01272, EHHMMEOH_01417, EHHMMEOH_01484, EHHMMEOH_01497, EHHMMEOH_01580, EHHMMEOH_01648, EHHMMEOH_01650, EHHMMEOH_01656, EHHMMEOH_01696, EHHMMEOH_01816, EHHMMEOH_01857, EHHMMEOH_01947, EHHMMEOH_01948, EHHMMEOH_01954, EHHMMEOH_01972, EHHMMEOH_02018, EHHMMEOH_02019, EHHMMEOH_02023, EHHMMEOH_02050, EHHMMEOH_02125, EHHMMEOH_02127, EHHMMEOH_02143, EHHMMEOH_02184, EHHMMEOH_02276, EHHMMEOH_02286, EHHMMEOH_02304, EHHMMEOH_02307, EHHMMEOH_02308, EHHMMEOH_02312, EHHMMEOH_02314, EHHMMEOH_02338, EHHMMEOH_02368, EHHMMEOH_02420, EHHMMEOH_02422, EHHMMEOH_02423, EHHMMEOH_02428, EHHMMEOH_02429, EHHMMEOH_02433, EHHMMEOH_02561, EHHMMEOH_02582, EHHMMEOH_02589, EHHMMEOH_02597, EHHMMEOH_02600, EHHMMEOH_02627, EHHMMEOH_02636, EHHMMEOH_02651, EHHMMEOH_02667, EHHMMEOH_02697, EHHMMEOH_02700, EHHMMEOH_02704, EHHMMEOH_02705, EHHMMEOH_02710, EHHMMEOH_02712, EHHMMEOH_02713, EHHMMEOH_02723, EHHMMEOH_02741, EHHMMEOH_02745, EHHMMEOH_02746, EHHMMEOH_02753, EHHMMEOH_02766, EHHMMEOH_02778, EHHMMEOH_02796, EHHMMEOH_02803, EHHMMEOH_02804, EHHMMEOH_02820, EHHMMEOH_02825, EHHMMEOH_02835, EHHMMEOH_02836, EHHMMEOH_02842, EHHMMEOH_02843, EHHMMEOH_02853, EJKBCMGI_00580, EJKBCMGI_00667, EJKBCMGI_01630, EJKBCMGI_01807, EJKBCMGI_02202, EJKBCMGI_02292, EJKBCMGI_02497, EJKBCMGI_02502, EJKBCMGI_02507, EJKBCMGI_02742, EJKBCMGI_02743, EJKBCMGI_02755, EJKBCMGI_02769, ENHMFCAA_00489, ENHMFCAA_01621, ENHMFCAA_01623, FKNEEFJI_02607, FKNEEFJI_02851, IGLPNMAF_00115, IGLPNMAF_00901, IGLPNMAF_00903, IGLPNMAF_00904, IGLPNMAF_00915, IGLPNMAF_01110, IGLPNMAF_01323, IGLPNMAF_01324, IGLPNMAF_01488, IGLPNMAF_01911, IGLPNMAF_01983, IGLPNMAF_02182, IGLPNMAF_02183, IGLPNMAF_02262, IGLPNMAF_02303, IGLPNMAF_02340, IGLPNMAF_02341, IGLPNMAF_02343, IGLPNMAF_02388, IGLPNMAF_02498, IGLPNMAF_02548, IGLPNMAF_02595, IGLPNMAF_02598, IGLPNMAF_02609, IGLPNMAF_02630, IGLPNMAF_02654, IGLPNMAF_02694, IGLPNMAF_02707, IGLPNMAF_02743, IGLPNMAF_02795, IGLPNMAF_02869, IGLPNMAF_02898, IGLPNMAF_02922, IGLPNMAF_02927, IGLPNMAF_02932, JBOJOFPA_00227, JBOJOFPA_02902, JIKLDDCG_02623, KFGGLMHD_02163, LKLIALCN_02108, LKLIALCN_02840, LKLIALCN_02881, MCJPDPND_00334, NHPIHBDK_01745, NHPIHBDK_01754, NHPIHBDK_01759, NHPIHBDK_01760, NHPIHBDK_01761, NHPIHBDK_01762, NHPIHBDK_01765, NHPIHBDK_02375, NHPIHBDK_02606, NHPIHBDK_02607, NHPIHBDK_02817, NHPIHBDK_02838, OCDBEFLJ_02864, PKGNGPCC_02581
Cloud	GO:0071704	BP	e	organic substance metabolic process	201/740	658/7118	2.29e-06	2	201	0.000236	0.00023	0.000208	1.41e-05	AEGGLALH_02798, BCFEGPPP_02029, BCFEGPPP_02215, BCFEGPPP_02622, BCFEGPPP_02709, BCFEGPPP_02765, BCFEGPPP_02766, BCFEGPPP_02891, BCFEGPPP_02950, BFPKHBHD_00561, BFPKHBHD_01798, BFPKHBHD_02441, BFPKHBHD_02442, BFPKHBHD_02564, BFPKHBHD_02690, BFPKHBHD_02693, BFPKHBHD_02864, BFPKHBHD_02883, CHDKBNNK_01903, CHDKBNNK_02273, CHDKBNNK_02521, CHDKBNNK_02522, CHDKBNNK_02751, CHDKBNNK_02855, CHDKBNNK_02955, COAFOONB_01009, COAFOONB_01013, COAFOONB_02836, EHHMMEOH_00035, EHHMMEOH_00090, EHHMMEOH_00098, EHHMMEOH_00116, EHHMMEOH_00123, EHHMMEOH_00434, EHHMMEOH_00435, EHHMMEOH_00444, EHHMMEOH_00457, EHHMMEOH_00534, EHHMMEOH_00673, EHHMMEOH_00702, EHHMMEOH_00729, EHHMMEOH_00734, EHHMMEOH_00735, EHHMMEOH_00876, EHHMMEOH_00940, EHHMMEOH_00941, EHHMMEOH_00961, EHHMMEOH_01010, EHHMMEOH_01017, EHHMMEOH_01098, EHHMMEOH_01154, EHHMMEOH_01179, EHHMMEOH_01188, EHHMMEOH_01191, EHHMMEOH_01267, EHHMMEOH_01272, EHHMMEOH_01417, EHHMMEOH_01484, EHHMMEOH_01497, EHHMMEOH_01580, EHHMMEOH_01648, EHHMMEOH_01650, EHHMMEOH_01656, EHHMMEOH_01696, EHHMMEOH_01816, EHHMMEOH_01857, EHHMMEOH_01947, EHHMMEOH_01948, EHHMMEOH_01954, EHHMMEOH_01972, EHHMMEOH_02018, EHHMMEOH_02019, EHHMMEOH_02023, EHHMMEOH_02050, EHHMMEOH_02125, EHHMMEOH_02127, EHHMMEOH_02143, EHHMMEOH_02184, EHHMMEOH_02276, EHHMMEOH_02286, EHHMMEOH_02304, EHHMMEOH_02307, EHHMMEOH_02308, EHHMMEOH_02312, EHHMMEOH_02314, EHHMMEOH_02338, EHHMMEOH_02368, EHHMMEOH_02420, EHHMMEOH_02422, EHHMMEOH_02423, EHHMMEOH_02428, EHHMMEOH_02429, EHHMMEOH_02433, EHHMMEOH_02561, EHHMMEOH_02582, EHHMMEOH_02589, EHHMMEOH_02597, EHHMMEOH_02600, EHHMMEOH_02627, EHHMMEOH_02636, EHHMMEOH_02651, EHHMMEOH_02667, EHHMMEOH_02697, EHHMMEOH_02700, EHHMMEOH_02704, EHHMMEOH_02705, EHHMMEOH_02710, EHHMMEOH_02712, EHHMMEOH_02713, EHHMMEOH_02723, EHHMMEOH_02741, EHHMMEOH_02745, EHHMMEOH_02746, EHHMMEOH_02753, EHHMMEOH_02766, EHHMMEOH_02778, EHHMMEOH_02796, EHHMMEOH_02803, EHHMMEOH_02804, EHHMMEOH_02820, EHHMMEOH_02825, EHHMMEOH_02835, EHHMMEOH_02836, EHHMMEOH_02842, EHHMMEOH_02843, EHHMMEOH_02853, EJKBCMGI_00580, EJKBCMGI_00667, EJKBCMGI_01630, EJKBCMGI_01807, EJKBCMGI_02202, EJKBCMGI_02292, EJKBCMGI_02497, EJKBCMGI_02502, EJKBCMGI_02507, EJKBCMGI_02742, EJKBCMGI_02743, EJKBCMGI_02755, EJKBCMGI_02769, ENHMFCAA_00489, ENHMFCAA_01621, ENHMFCAA_01623, FKNEEFJI_02607, FKNEEFJI_02851, IGLPNMAF_00115, IGLPNMAF_00901, IGLPNMAF_00903, IGLPNMAF_00904, IGLPNMAF_00915, IGLPNMAF_01110, IGLPNMAF_01323, IGLPNMAF_01324, IGLPNMAF_01488, IGLPNMAF_01911, IGLPNMAF_01983, IGLPNMAF_02182, IGLPNMAF_02183, IGLPNMAF_02262, IGLPNMAF_02303, IGLPNMAF_02340, IGLPNMAF_02341, IGLPNMAF_02343, IGLPNMAF_02388, IGLPNMAF_02498, IGLPNMAF_02548, IGLPNMAF_02595, IGLPNMAF_02598, IGLPNMAF_02609, IGLPNMAF_02630, IGLPNMAF_02654, IGLPNMAF_02694, IGLPNMAF_02707, IGLPNMAF_02743, IGLPNMAF_02795, IGLPNMAF_02869, IGLPNMAF_02898, IGLPNMAF_02922, IGLPNMAF_02927, IGLPNMAF_02932, JBOJOFPA_00227, JBOJOFPA_02902, JIKLDDCG_02623, KFGGLMHD_02163, LKLIALCN_02108, LKLIALCN_02840, LKLIALCN_02881, MCJPDPND_00334, NHPIHBDK_01745, NHPIHBDK_01754, NHPIHBDK_01759, NHPIHBDK_01760, NHPIHBDK_01761, NHPIHBDK_01762, NHPIHBDK_01765, NHPIHBDK_02375, NHPIHBDK_02606, NHPIHBDK_02607, NHPIHBDK_02817, NHPIHBDK_02838, OCDBEFLJ_02864, PKGNGPCC_02581
Cloud	GO:0043170	BP	e	macromolecule metabolic process	135/740	445/7118	2.59e-06	3	135	0.000267	0.00026	0.000231	1.41e-05	BCFEGPPP_02029, BCFEGPPP_02215, BCFEGPPP_02622, BCFEGPPP_02765, BCFEGPPP_02766, BCFEGPPP_02891, BCFEGPPP_02950, BFPKHBHD_01798, BFPKHBHD_02690, BFPKHBHD_02693, BFPKHBHD_02864, BFPKHBHD_02883, CHDKBNNK_02273, CHDKBNNK_02521, CHDKBNNK_02522, CHDKBNNK_02751, CHDKBNNK_02855, CHDKBNNK_02955, COAFOONB_01013, COAFOONB_02836, EHHMMEOH_00434, EHHMMEOH_00435, EHHMMEOH_00444, EHHMMEOH_00457, EHHMMEOH_00673, EHHMMEOH_00876, EHHMMEOH_01179, EHHMMEOH_01272, EHHMMEOH_01484, EHHMMEOH_01497, EHHMMEOH_01580, EHHMMEOH_01648, EHHMMEOH_01650, EHHMMEOH_01816, EHHMMEOH_01857, EHHMMEOH_01947, EHHMMEOH_01948, EHHMMEOH_02018, EHHMMEOH_02019, EHHMMEOH_02050, EHHMMEOH_02276, EHHMMEOH_02304, EHHMMEOH_02338, EHHMMEOH_02420, EHHMMEOH_02433, EHHMMEOH_02561, EHHMMEOH_02582, EHHMMEOH_02589, EHHMMEOH_02597, EHHMMEOH_02600, EHHMMEOH_02636, EHHMMEOH_02651, EHHMMEOH_02667, EHHMMEOH_02697, EHHMMEOH_02700, EHHMMEOH_02704, EHHMMEOH_02705, EHHMMEOH_02710, EHHMMEOH_02712, EHHMMEOH_02713, EHHMMEOH_02723, EHHMMEOH_02745, EHHMMEOH_02746, EHHMMEOH_02753, EHHMMEOH_02778, EHHMMEOH_02796, EHHMMEOH_02803, EHHMMEOH_02804, EHHMMEOH_02820, EHHMMEOH_02825, EHHMMEOH_02835, EHHMMEOH_02836, EHHMMEOH_02842, EHHMMEOH_02843, EHHMMEOH_02853, EJKBCMGI_00667, EJKBCMGI_01630, EJKBCMGI_01807, EJKBCMGI_02202, EJKBCMGI_02292, EJKBCMGI_02497, EJKBCMGI_02502, EJKBCMGI_02507, EJKBCMGI_02742, EJKBCMGI_02743, EJKBCMGI_02755, EJKBCMGI_02769, FKNEEFJI_02607, FKNEEFJI_02851, IGLPNMAF_00901, IGLPNMAF_00903, IGLPNMAF_00904, IGLPNMAF_00915, IGLPNMAF_01488, IGLPNMAF_01983, IGLPNMAF_02182, IGLPNMAF_02183, IGLPNMAF_02262, IGLPNMAF_02303, IGLPNMAF_02340, IGLPNMAF_02341, IGLPNMAF_02343, IGLPNMAF_02388, IGLPNMAF_02498, IGLPNMAF_02548, IGLPNMAF_02595, IGLPNMAF_02598, IGLPNMAF_02609, IGLPNMAF_02630, IGLPNMAF_02654, IGLPNMAF_02694, IGLPNMAF_02707, IGLPNMAF_02743, IGLPNMAF_02795, IGLPNMAF_02898, IGLPNMAF_02922, IGLPNMAF_02927, IGLPNMAF_02932, JBOJOFPA_00227, JBOJOFPA_02902, KFGGLMHD_02163, LKLIALCN_02108, LKLIALCN_02840, LKLIALCN_02881, MCJPDPND_00334, NHPIHBDK_01745, NHPIHBDK_01761, NHPIHBDK_01762, NHPIHBDK_01765, NHPIHBDK_02606, NHPIHBDK_02607, NHPIHBDK_02817, NHPIHBDK_02838, OCDBEFLJ_02864, PKGNGPCC_02581
Cloud	GO:0008152	BP	e	metabolic process	242/740	877/7118	2.71e-06	1	242	0.000279	0.000272	0.000239	1.41e-05	AEGGLALH_02798, BCFEGPPP_02029, BCFEGPPP_02215, BCFEGPPP_02622, BCFEGPPP_02709, BCFEGPPP_02765, BCFEGPPP_02766, BCFEGPPP_02891, BCFEGPPP_02950, BFPKHBHD_00561, BFPKHBHD_00571, BFPKHBHD_01798, BFPKHBHD_02438, BFPKHBHD_02441, BFPKHBHD_02442, BFPKHBHD_02564, BFPKHBHD_02690, BFPKHBHD_02693, BFPKHBHD_02864, BFPKHBHD_02883, CHDKBNNK_01903, CHDKBNNK_02273, CHDKBNNK_02521, CHDKBNNK_02522, CHDKBNNK_02751, CHDKBNNK_02855, CHDKBNNK_02858, CHDKBNNK_02955, COAFOONB_01009, COAFOONB_01013, COAFOONB_02836, EHHMMEOH_00021, EHHMMEOH_00035, EHHMMEOH_00090, EHHMMEOH_00098, EHHMMEOH_00115, EHHMMEOH_00116, EHHMMEOH_00123, EHHMMEOH_00311, EHHMMEOH_00434, EHHMMEOH_00435, EHHMMEOH_00444, EHHMMEOH_00457, EHHMMEOH_00534, EHHMMEOH_00673, EHHMMEOH_00697, EHHMMEOH_00698, EHHMMEOH_00702, EHHMMEOH_00729, EHHMMEOH_00734, EHHMMEOH_00735, EHHMMEOH_00848, EHHMMEOH_00876, EHHMMEOH_00940, EHHMMEOH_00941, EHHMMEOH_00961, EHHMMEOH_00989, EHHMMEOH_01002, EHHMMEOH_01010, EHHMMEOH_01017, EHHMMEOH_01022, EHHMMEOH_01098, EHHMMEOH_01099, EHHMMEOH_01154, EHHMMEOH_01179, EHHMMEOH_01188, EHHMMEOH_01191, EHHMMEOH_01211, EHHMMEOH_01267, EHHMMEOH_01272, EHHMMEOH_01339, EHHMMEOH_01408, EHHMMEOH_01417, EHHMMEOH_01484, EHHMMEOH_01497, EHHMMEOH_01580, EHHMMEOH_01648, EHHMMEOH_01650, EHHMMEOH_01656, EHHMMEOH_01696, EHHMMEOH_01719, EHHMMEOH_01816, EHHMMEOH_01857, EHHMMEOH_01867, EHHMMEOH_01900, EHHMMEOH_01918, EHHMMEOH_01947, EHHMMEOH_01948, EHHMMEOH_01954, EHHMMEOH_01972, EHHMMEOH_02012, EHHMMEOH_02015, EHHMMEOH_02018, EHHMMEOH_02019, EHHMMEOH_02023, EHHMMEOH_02049, EHHMMEOH_02050, EHHMMEOH_02125, EHHMMEOH_02127, EHHMMEOH_02143, EHHMMEOH_02155, EHHMMEOH_02165, EHHMMEOH_02184, EHHMMEOH_02195, EHHMMEOH_02276, EHHMMEOH_02286, EHHMMEOH_02304, EHHMMEOH_02307, EHHMMEOH_02308, EHHMMEOH_02312, EHHMMEOH_02314, EHHMMEOH_02338, EHHMMEOH_02347, EHHMMEOH_02368, EHHMMEOH_02420, EHHMMEOH_02422, EHHMMEOH_02423, EHHMMEOH_02428, EHHMMEOH_02429, EHHMMEOH_02433, EHHMMEOH_02561, EHHMMEOH_02582, EHHMMEOH_02589, EHHMMEOH_02597, EHHMMEOH_02600, EHHMMEOH_02627, EHHMMEOH_02636, EHHMMEOH_02651, EHHMMEOH_02667, EHHMMEOH_02697, EHHMMEOH_02700, EHHMMEOH_02704, EHHMMEOH_02705, EHHMMEOH_02710, EHHMMEOH_02712, EHHMMEOH_02713, EHHMMEOH_02723, EHHMMEOH_02731, EHHMMEOH_02739, EHHMMEOH_02740, EHHMMEOH_02741, EHHMMEOH_02745, EHHMMEOH_02746, EHHMMEOH_02753, EHHMMEOH_02766, EHHMMEOH_02778, EHHMMEOH_02796, EHHMMEOH_02803, EHHMMEOH_02804, EHHMMEOH_02820, EHHMMEOH_02825, EHHMMEOH_02835, EHHMMEOH_02836, EHHMMEOH_02842, EHHMMEOH_02843, EHHMMEOH_02853, EJKBCMGI_00580, EJKBCMGI_00664, EJKBCMGI_00667, EJKBCMGI_01630, EJKBCMGI_01807, EJKBCMGI_02202, EJKBCMGI_02292, EJKBCMGI_02497, EJKBCMGI_02502, EJKBCMGI_02507, EJKBCMGI_02687, EJKBCMGI_02742, EJKBCMGI_02743, EJKBCMGI_02755, EJKBCMGI_02769, ENHMFCAA_00489, ENHMFCAA_01621, ENHMFCAA_01623, FKNEEFJI_02607, FKNEEFJI_02851, FLJHKBDL_01899, HMOGJNDK_01795, IGLPNMAF_00115, IGLPNMAF_00475, IGLPNMAF_00901, IGLPNMAF_00903, IGLPNMAF_00904, IGLPNMAF_00915, IGLPNMAF_01110, IGLPNMAF_01323, IGLPNMAF_01324, IGLPNMAF_01488, IGLPNMAF_01544, IGLPNMAF_01911, IGLPNMAF_01983, IGLPNMAF_02182, IGLPNMAF_02183, IGLPNMAF_02262, IGLPNMAF_02266, IGLPNMAF_02303, IGLPNMAF_02340, IGLPNMAF_02341, IGLPNMAF_02343, IGLPNMAF_02388, IGLPNMAF_02498, IGLPNMAF_02548, IGLPNMAF_02551, IGLPNMAF_02595, IGLPNMAF_02598, IGLPNMAF_02609, IGLPNMAF_02630, IGLPNMAF_02654, IGLPNMAF_02694, IGLPNMAF_02707, IGLPNMAF_02743, IGLPNMAF_02762, IGLPNMAF_02795, IGLPNMAF_02805, IGLPNMAF_02869, IGLPNMAF_02898, IGLPNMAF_02922, IGLPNMAF_02927, IGLPNMAF_02932, JBOJOFPA_00227, JBOJOFPA_02902, JIKLDDCG_02623, KFGGLMHD_02163, LKLIALCN_02108, LKLIALCN_02840, LKLIALCN_02881, MCJPDPND_00334, MONMGFPC_00535, NHPIHBDK_01745, NHPIHBDK_01754, NHPIHBDK_01759, NHPIHBDK_01760, NHPIHBDK_01761, NHPIHBDK_01762, NHPIHBDK_01765, NHPIHBDK_02375, NHPIHBDK_02606, NHPIHBDK_02607, NHPIHBDK_02817, NHPIHBDK_02838, OCDBEFLJ_02864, PKGNGPCC_02581
Cloud	GO:0006139	BP	e	nucleobase-containing compound metabolic process	128/740	385/7118	2.75e-06	4	128	0.000283	0.000276	0.000239	1.41e-05	BCFEGPPP_02215, BCFEGPPP_02622, BCFEGPPP_02765, BCFEGPPP_02766, BCFEGPPP_02950, BFPKHBHD_01798, BFPKHBHD_02690, BFPKHBHD_02693, BFPKHBHD_02864, BFPKHBHD_02883, CHDKBNNK_02273, CHDKBNNK_02521, CHDKBNNK_02522, CHDKBNNK_02751, CHDKBNNK_02855, CHDKBNNK_02955, COAFOONB_01013, COAFOONB_02836, EHHMMEOH_00434, EHHMMEOH_00435, EHHMMEOH_00444, EHHMMEOH_00457, EHHMMEOH_00876, EHHMMEOH_00961, EHHMMEOH_01179, EHHMMEOH_01484, EHHMMEOH_01497, EHHMMEOH_01580, EHHMMEOH_01648, EHHMMEOH_01650, EHHMMEOH_01816, EHHMMEOH_01857, EHHMMEOH_02018, EHHMMEOH_02019, EHHMMEOH_02050, EHHMMEOH_02276, EHHMMEOH_02304, EHHMMEOH_02338, EHHMMEOH_02368, EHHMMEOH_02433, EHHMMEOH_02561, EHHMMEOH_02582, EHHMMEOH_02589, EHHMMEOH_02597, EHHMMEOH_02600, EHHMMEOH_02636, EHHMMEOH_02651, EHHMMEOH_02667, EHHMMEOH_02697, EHHMMEOH_02700, EHHMMEOH_02704, EHHMMEOH_02705, EHHMMEOH_02710, EHHMMEOH_02712, EHHMMEOH_02713, EHHMMEOH_02723, EHHMMEOH_02745, EHHMMEOH_02746, EHHMMEOH_02753, EHHMMEOH_02766, EHHMMEOH_02778, EHHMMEOH_02796, EHHMMEOH_02803, EHHMMEOH_02804, EHHMMEOH_02820, EHHMMEOH_02825, EHHMMEOH_02835, EHHMMEOH_02836, EHHMMEOH_02842, EHHMMEOH_02843, EHHMMEOH_02853, EJKBCMGI_00667, EJKBCMGI_01630, EJKBCMGI_01807, EJKBCMGI_02202, EJKBCMGI_02292, EJKBCMGI_02497, EJKBCMGI_02502, EJKBCMGI_02507, EJKBCMGI_02742, EJKBCMGI_02743, EJKBCMGI_02755, EJKBCMGI_02769, FKNEEFJI_02607, FKNEEFJI_02851, IGLPNMAF_00915, IGLPNMAF_01488, IGLPNMAF_01983, IGLPNMAF_02182, IGLPNMAF_02183, IGLPNMAF_02262, IGLPNMAF_02303, IGLPNMAF_02340, IGLPNMAF_02341, IGLPNMAF_02343, IGLPNMAF_02388, IGLPNMAF_02498, IGLPNMAF_02548, IGLPNMAF_02595, IGLPNMAF_02598, IGLPNMAF_02609, IGLPNMAF_02630, IGLPNMAF_02654, IGLPNMAF_02694, IGLPNMAF_02707, IGLPNMAF_02743, IGLPNMAF_02795, IGLPNMAF_02898, IGLPNMAF_02922, IGLPNMAF_02927, IGLPNMAF_02932, JBOJOFPA_00227, JBOJOFPA_02902, KFGGLMHD_02163, LKLIALCN_02108, LKLIALCN_02840, LKLIALCN_02881, MCJPDPND_00334, NHPIHBDK_01745, NHPIHBDK_01761, NHPIHBDK_01762, NHPIHBDK_01765, NHPIHBDK_02606, NHPIHBDK_02607, NHPIHBDK_02817, NHPIHBDK_02838, OCDBEFLJ_02864, PKGNGPCC_02581
Cloud	GO:1901360	BP	e	organic cyclic compound metabolic process	128/740	385/7118	2.75e-06	3	128	0.000283	0.000276	0.000239	1.41e-05	BCFEGPPP_02215, BCFEGPPP_02622, BCFEGPPP_02765, BCFEGPPP_02766, BCFEGPPP_02950, BFPKHBHD_01798, BFPKHBHD_02690, BFPKHBHD_02693, BFPKHBHD_02864, BFPKHBHD_02883, CHDKBNNK_02273, CHDKBNNK_02521, CHDKBNNK_02522, CHDKBNNK_02751, CHDKBNNK_02855, CHDKBNNK_02955, COAFOONB_01013, COAFOONB_02836, EHHMMEOH_00434, EHHMMEOH_00435, EHHMMEOH_00444, EHHMMEOH_00457, EHHMMEOH_00876, EHHMMEOH_00961, EHHMMEOH_01179, EHHMMEOH_01484, EHHMMEOH_01497, EHHMMEOH_01580, EHHMMEOH_01648, EHHMMEOH_01650, EHHMMEOH_01816, EHHMMEOH_01857, EHHMMEOH_02018, EHHMMEOH_02019, EHHMMEOH_02050, EHHMMEOH_02276, EHHMMEOH_02304, EHHMMEOH_02338, EHHMMEOH_02368, EHHMMEOH_02433, EHHMMEOH_02561, EHHMMEOH_02582, EHHMMEOH_02589, EHHMMEOH_02597, EHHMMEOH_02600, EHHMMEOH_02636, EHHMMEOH_02651, EHHMMEOH_02667, EHHMMEOH_02697, EHHMMEOH_02700, EHHMMEOH_02704, EHHMMEOH_02705, EHHMMEOH_02710, EHHMMEOH_02712, EHHMMEOH_02713, EHHMMEOH_02723, EHHMMEOH_02745, EHHMMEOH_02746, EHHMMEOH_02753, EHHMMEOH_02766, EHHMMEOH_02778, EHHMMEOH_02796, EHHMMEOH_02803, EHHMMEOH_02804, EHHMMEOH_02820, EHHMMEOH_02825, EHHMMEOH_02835, EHHMMEOH_02836, EHHMMEOH_02842, EHHMMEOH_02843, EHHMMEOH_02853, EJKBCMGI_00667, EJKBCMGI_01630, EJKBCMGI_01807, EJKBCMGI_02202, EJKBCMGI_02292, EJKBCMGI_02497, EJKBCMGI_02502, EJKBCMGI_02507, EJKBCMGI_02742, EJKBCMGI_02743, EJKBCMGI_02755, EJKBCMGI_02769, FKNEEFJI_02607, FKNEEFJI_02851, IGLPNMAF_00915, IGLPNMAF_01488, IGLPNMAF_01983, IGLPNMAF_02182, IGLPNMAF_02183, IGLPNMAF_02262, IGLPNMAF_02303, IGLPNMAF_02340, IGLPNMAF_02341, IGLPNMAF_02343, IGLPNMAF_02388, IGLPNMAF_02498, IGLPNMAF_02548, IGLPNMAF_02595, IGLPNMAF_02598, IGLPNMAF_02609, IGLPNMAF_02630, IGLPNMAF_02654, IGLPNMAF_02694, IGLPNMAF_02707, IGLPNMAF_02743, IGLPNMAF_02795, IGLPNMAF_02898, IGLPNMAF_02922, IGLPNMAF_02927, IGLPNMAF_02932, JBOJOFPA_00227, JBOJOFPA_02902, KFGGLMHD_02163, LKLIALCN_02108, LKLIALCN_02840, LKLIALCN_02881, MCJPDPND_00334, NHPIHBDK_01745, NHPIHBDK_01761, NHPIHBDK_01762, NHPIHBDK_01765, NHPIHBDK_02606, NHPIHBDK_02607, NHPIHBDK_02817, NHPIHBDK_02838, OCDBEFLJ_02864, PKGNGPCC_02581
Cloud	GO:0046483	BP	e	heterocycle metabolic process	128/740	385/7118	2.75e-06	3	128	0.000283	0.000276	0.000239	1.41e-05	BCFEGPPP_02215, BCFEGPPP_02622, BCFEGPPP_02765, BCFEGPPP_02766, BCFEGPPP_02950, BFPKHBHD_01798, BFPKHBHD_02690, BFPKHBHD_02693, BFPKHBHD_02864, BFPKHBHD_02883, CHDKBNNK_02273, CHDKBNNK_02521, CHDKBNNK_02522, CHDKBNNK_02751, CHDKBNNK_02855, CHDKBNNK_02955, COAFOONB_01013, COAFOONB_02836, EHHMMEOH_00434, EHHMMEOH_00435, EHHMMEOH_00444, EHHMMEOH_00457, EHHMMEOH_00876, EHHMMEOH_00961, EHHMMEOH_01179, EHHMMEOH_01484, EHHMMEOH_01497, EHHMMEOH_01580, EHHMMEOH_01648, EHHMMEOH_01650, EHHMMEOH_01816, EHHMMEOH_01857, EHHMMEOH_02018, EHHMMEOH_02019, EHHMMEOH_02050, EHHMMEOH_02276, EHHMMEOH_02304, EHHMMEOH_02338, EHHMMEOH_02368, EHHMMEOH_02433, EHHMMEOH_02561, EHHMMEOH_02582, EHHMMEOH_02589, EHHMMEOH_02597, EHHMMEOH_02600, EHHMMEOH_02636, EHHMMEOH_02651, EHHMMEOH_02667, EHHMMEOH_02697, EHHMMEOH_02700, EHHMMEOH_02704, EHHMMEOH_02705, EHHMMEOH_02710, EHHMMEOH_02712, EHHMMEOH_02713, EHHMMEOH_02723, EHHMMEOH_02745, EHHMMEOH_02746, EHHMMEOH_02753, EHHMMEOH_02766, EHHMMEOH_02778, EHHMMEOH_02796, EHHMMEOH_02803, EHHMMEOH_02804, EHHMMEOH_02820, EHHMMEOH_02825, EHHMMEOH_02835, EHHMMEOH_02836, EHHMMEOH_02842, EHHMMEOH_02843, EHHMMEOH_02853, EJKBCMGI_00667, EJKBCMGI_01630, EJKBCMGI_01807, EJKBCMGI_02202, EJKBCMGI_02292, EJKBCMGI_02497, EJKBCMGI_02502, EJKBCMGI_02507, EJKBCMGI_02742, EJKBCMGI_02743, EJKBCMGI_02755, EJKBCMGI_02769, FKNEEFJI_02607, FKNEEFJI_02851, IGLPNMAF_00915, IGLPNMAF_01488, IGLPNMAF_01983, IGLPNMAF_02182, IGLPNMAF_02183, IGLPNMAF_02262, IGLPNMAF_02303, IGLPNMAF_02340, IGLPNMAF_02341, IGLPNMAF_02343, IGLPNMAF_02388, IGLPNMAF_02498, IGLPNMAF_02548, IGLPNMAF_02595, IGLPNMAF_02598, IGLPNMAF_02609, IGLPNMAF_02630, IGLPNMAF_02654, IGLPNMAF_02694, IGLPNMAF_02707, IGLPNMAF_02743, IGLPNMAF_02795, IGLPNMAF_02898, IGLPNMAF_02922, IGLPNMAF_02927, IGLPNMAF_02932, JBOJOFPA_00227, JBOJOFPA_02902, KFGGLMHD_02163, LKLIALCN_02108, LKLIALCN_02840, LKLIALCN_02881, MCJPDPND_00334, NHPIHBDK_01745, NHPIHBDK_01761, NHPIHBDK_01762, NHPIHBDK_01765, NHPIHBDK_02606, NHPIHBDK_02607, NHPIHBDK_02817, NHPIHBDK_02838, OCDBEFLJ_02864, PKGNGPCC_02581
Cloud	GO:0006725	BP	e	cellular aromatic compound metabolic process	128/740	385/7118	2.75e-06	3	128	0.000283	0.000276	0.000239	1.41e-05	BCFEGPPP_02215, BCFEGPPP_02622, BCFEGPPP_02765, BCFEGPPP_02766, BCFEGPPP_02950, BFPKHBHD_01798, BFPKHBHD_02690, BFPKHBHD_02693, BFPKHBHD_02864, BFPKHBHD_02883, CHDKBNNK_02273, CHDKBNNK_02521, CHDKBNNK_02522, CHDKBNNK_02751, CHDKBNNK_02855, CHDKBNNK_02955, COAFOONB_01013, COAFOONB_02836, EHHMMEOH_00434, EHHMMEOH_00435, EHHMMEOH_00444, EHHMMEOH_00457, EHHMMEOH_00876, EHHMMEOH_00961, EHHMMEOH_01179, EHHMMEOH_01484, EHHMMEOH_01497, EHHMMEOH_01580, EHHMMEOH_01648, EHHMMEOH_01650, EHHMMEOH_01816, EHHMMEOH_01857, EHHMMEOH_02018, EHHMMEOH_02019, EHHMMEOH_02050, EHHMMEOH_02276, EHHMMEOH_02304, EHHMMEOH_02338, EHHMMEOH_02368, EHHMMEOH_02433, EHHMMEOH_02561, EHHMMEOH_02582, EHHMMEOH_02589, EHHMMEOH_02597, EHHMMEOH_02600, EHHMMEOH_02636, EHHMMEOH_02651, EHHMMEOH_02667, EHHMMEOH_02697, EHHMMEOH_02700, EHHMMEOH_02704, EHHMMEOH_02705, EHHMMEOH_02710, EHHMMEOH_02712, EHHMMEOH_02713, EHHMMEOH_02723, EHHMMEOH_02745, EHHMMEOH_02746, EHHMMEOH_02753, EHHMMEOH_02766, EHHMMEOH_02778, EHHMMEOH_02796, EHHMMEOH_02803, EHHMMEOH_02804, EHHMMEOH_02820, EHHMMEOH_02825, EHHMMEOH_02835, EHHMMEOH_02836, EHHMMEOH_02842, EHHMMEOH_02843, EHHMMEOH_02853, EJKBCMGI_00667, EJKBCMGI_01630, EJKBCMGI_01807, EJKBCMGI_02202, EJKBCMGI_02292, EJKBCMGI_02497, EJKBCMGI_02502, EJKBCMGI_02507, EJKBCMGI_02742, EJKBCMGI_02743, EJKBCMGI_02755, EJKBCMGI_02769, FKNEEFJI_02607, FKNEEFJI_02851, IGLPNMAF_00915, IGLPNMAF_01488, IGLPNMAF_01983, IGLPNMAF_02182, IGLPNMAF_02183, IGLPNMAF_02262, IGLPNMAF_02303, IGLPNMAF_02340, IGLPNMAF_02341, IGLPNMAF_02343, IGLPNMAF_02388, IGLPNMAF_02498, IGLPNMAF_02548, IGLPNMAF_02595, IGLPNMAF_02598, IGLPNMAF_02609, IGLPNMAF_02630, IGLPNMAF_02654, IGLPNMAF_02694, IGLPNMAF_02707, IGLPNMAF_02743, IGLPNMAF_02795, IGLPNMAF_02898, IGLPNMAF_02922, IGLPNMAF_02927, IGLPNMAF_02932, JBOJOFPA_00227, JBOJOFPA_02902, KFGGLMHD_02163, LKLIALCN_02108, LKLIALCN_02840, LKLIALCN_02881, MCJPDPND_00334, NHPIHBDK_01745, NHPIHBDK_01761, NHPIHBDK_01762, NHPIHBDK_01765, NHPIHBDK_02606, NHPIHBDK_02607, NHPIHBDK_02817, NHPIHBDK_02838, OCDBEFLJ_02864, PKGNGPCC_02581
Cloud	GO:0006807	BP	e	nitrogen compound metabolic process	167/740	599/7118	3.32e-06	2	167	0.000342	0.000333	0.000276	1.6e-05	BCFEGPPP_02029, BCFEGPPP_02215, BCFEGPPP_02622, BCFEGPPP_02765, BCFEGPPP_02766, BCFEGPPP_02891, BCFEGPPP_02950, BFPKHBHD_01798, BFPKHBHD_02438, BFPKHBHD_02690, BFPKHBHD_02693, BFPKHBHD_02864, BFPKHBHD_02883, CHDKBNNK_02273, CHDKBNNK_02521, CHDKBNNK_02522, CHDKBNNK_02751, CHDKBNNK_02855, CHDKBNNK_02858, CHDKBNNK_02955, COAFOONB_01013, COAFOONB_02836, EHHMMEOH_00021, EHHMMEOH_00311, EHHMMEOH_00434, EHHMMEOH_00435, EHHMMEOH_00444, EHHMMEOH_00457, EHHMMEOH_00673, EHHMMEOH_00848, EHHMMEOH_00876, EHHMMEOH_00961, EHHMMEOH_00989, EHHMMEOH_01002, EHHMMEOH_01099, EHHMMEOH_01179, EHHMMEOH_01272, EHHMMEOH_01339, EHHMMEOH_01484, EHHMMEOH_01497, EHHMMEOH_01580, EHHMMEOH_01648, EHHMMEOH_01650, EHHMMEOH_01719, EHHMMEOH_01816, EHHMMEOH_01857, EHHMMEOH_01867, EHHMMEOH_01900, EHHMMEOH_01918, EHHMMEOH_01947, EHHMMEOH_01948, EHHMMEOH_02012, EHHMMEOH_02015, EHHMMEOH_02018, EHHMMEOH_02019, EHHMMEOH_02049, EHHMMEOH_02050, EHHMMEOH_02195, EHHMMEOH_02276, EHHMMEOH_02304, EHHMMEOH_02307, EHHMMEOH_02308, EHHMMEOH_02312, EHHMMEOH_02314, EHHMMEOH_02338, EHHMMEOH_02368, EHHMMEOH_02420, EHHMMEOH_02433, EHHMMEOH_02561, EHHMMEOH_02582, EHHMMEOH_02589, EHHMMEOH_02597, EHHMMEOH_02600, EHHMMEOH_02636, EHHMMEOH_02651, EHHMMEOH_02667, EHHMMEOH_02697, EHHMMEOH_02700, EHHMMEOH_02704, EHHMMEOH_02705, EHHMMEOH_02710, EHHMMEOH_02712, EHHMMEOH_02713, EHHMMEOH_02723, EHHMMEOH_02739, EHHMMEOH_02740, EHHMMEOH_02741, EHHMMEOH_02745, EHHMMEOH_02746, EHHMMEOH_02753, EHHMMEOH_02766, EHHMMEOH_02778, EHHMMEOH_02796, EHHMMEOH_02803, EHHMMEOH_02804, EHHMMEOH_02820, EHHMMEOH_02825, EHHMMEOH_02835, EHHMMEOH_02836, EHHMMEOH_02842, EHHMMEOH_02843, EHHMMEOH_02853, EJKBCMGI_00664, EJKBCMGI_00667, EJKBCMGI_01630, EJKBCMGI_01807, EJKBCMGI_02202, EJKBCMGI_02292, EJKBCMGI_02497, EJKBCMGI_02502, EJKBCMGI_02507, EJKBCMGI_02687, EJKBCMGI_02742, EJKBCMGI_02743, EJKBCMGI_02755, EJKBCMGI_02769, FKNEEFJI_02607, FKNEEFJI_02851, HMOGJNDK_01795, IGLPNMAF_00901, IGLPNMAF_00903, IGLPNMAF_00904, IGLPNMAF_00915, IGLPNMAF_01488, IGLPNMAF_01544, IGLPNMAF_01983, IGLPNMAF_02182, IGLPNMAF_02183, IGLPNMAF_02262, IGLPNMAF_02266, IGLPNMAF_02303, IGLPNMAF_02340, IGLPNMAF_02341, IGLPNMAF_02343, IGLPNMAF_02388, IGLPNMAF_02498, IGLPNMAF_02548, IGLPNMAF_02595, IGLPNMAF_02598, IGLPNMAF_02609, IGLPNMAF_02630, IGLPNMAF_02654, IGLPNMAF_02694, IGLPNMAF_02707, IGLPNMAF_02743, IGLPNMAF_02795, IGLPNMAF_02898, IGLPNMAF_02922, IGLPNMAF_02927, IGLPNMAF_02932, JBOJOFPA_00227, JBOJOFPA_02902, KFGGLMHD_02163, LKLIALCN_02108, LKLIALCN_02840, LKLIALCN_02881, MCJPDPND_00334, NHPIHBDK_01745, NHPIHBDK_01761, NHPIHBDK_01762, NHPIHBDK_01765, NHPIHBDK_02606, NHPIHBDK_02607, NHPIHBDK_02817, NHPIHBDK_02838, OCDBEFLJ_02864, PKGNGPCC_02581
Cloud	GO:0044237	BP	e	cellular metabolic process	166/740	601/7118	3.42e-06	2	166	0.000352	0.000343	0.00028	1.6e-05	BCFEGPPP_02215, BCFEGPPP_02622, BCFEGPPP_02765, BCFEGPPP_02766, BCFEGPPP_02891, BCFEGPPP_02950, BFPKHBHD_01798, BFPKHBHD_02438, BFPKHBHD_02690, BFPKHBHD_02693, BFPKHBHD_02864, BFPKHBHD_02883, CHDKBNNK_02273, CHDKBNNK_02521, CHDKBNNK_02522, CHDKBNNK_02751, CHDKBNNK_02855, CHDKBNNK_02858, CHDKBNNK_02955, COAFOONB_01013, COAFOONB_02836, EHHMMEOH_00021, EHHMMEOH_00311, EHHMMEOH_00434, EHHMMEOH_00435, EHHMMEOH_00444, EHHMMEOH_00457, EHHMMEOH_00848, EHHMMEOH_00876, EHHMMEOH_00961, EHHMMEOH_00989, EHHMMEOH_01002, EHHMMEOH_01099, EHHMMEOH_01179, EHHMMEOH_01272, EHHMMEOH_01339, EHHMMEOH_01484, EHHMMEOH_01497, EHHMMEOH_01580, EHHMMEOH_01648, EHHMMEOH_01650, EHHMMEOH_01719, EHHMMEOH_01816, EHHMMEOH_01857, EHHMMEOH_01867, EHHMMEOH_01900, EHHMMEOH_01918, EHHMMEOH_01947, EHHMMEOH_01948, EHHMMEOH_02012, EHHMMEOH_02015, EHHMMEOH_02018, EHHMMEOH_02019, EHHMMEOH_02049, EHHMMEOH_02050, EHHMMEOH_02155, EHHMMEOH_02195, EHHMMEOH_02276, EHHMMEOH_02304, EHHMMEOH_02307, EHHMMEOH_02308, EHHMMEOH_02312, EHHMMEOH_02314, EHHMMEOH_02338, EHHMMEOH_02368, EHHMMEOH_02420, EHHMMEOH_02433, EHHMMEOH_02561, EHHMMEOH_02582, EHHMMEOH_02589, EHHMMEOH_02597, EHHMMEOH_02600, EHHMMEOH_02636, EHHMMEOH_02651, EHHMMEOH_02667, EHHMMEOH_02697, EHHMMEOH_02700, EHHMMEOH_02704, EHHMMEOH_02705, EHHMMEOH_02710, EHHMMEOH_02712, EHHMMEOH_02713, EHHMMEOH_02723, EHHMMEOH_02739, EHHMMEOH_02740, EHHMMEOH_02741, EHHMMEOH_02745, EHHMMEOH_02746, EHHMMEOH_02753, EHHMMEOH_02766, EHHMMEOH_02778, EHHMMEOH_02796, EHHMMEOH_02803, EHHMMEOH_02804, EHHMMEOH_02820, EHHMMEOH_02825, EHHMMEOH_02835, EHHMMEOH_02836, EHHMMEOH_02842, EHHMMEOH_02843, EHHMMEOH_02853, EJKBCMGI_00664, EJKBCMGI_00667, EJKBCMGI_01630, EJKBCMGI_01807, EJKBCMGI_02202, EJKBCMGI_02292, EJKBCMGI_02497, EJKBCMGI_02502, EJKBCMGI_02507, EJKBCMGI_02687, EJKBCMGI_02742, EJKBCMGI_02743, EJKBCMGI_02755, EJKBCMGI_02769, FKNEEFJI_02607, FKNEEFJI_02851, HMOGJNDK_01795, IGLPNMAF_00901, IGLPNMAF_00903, IGLPNMAF_00904, IGLPNMAF_00915, IGLPNMAF_01488, IGLPNMAF_01544, IGLPNMAF_01983, IGLPNMAF_02182, IGLPNMAF_02183, IGLPNMAF_02262, IGLPNMAF_02266, IGLPNMAF_02303, IGLPNMAF_02340, IGLPNMAF_02341, IGLPNMAF_02343, IGLPNMAF_02388, IGLPNMAF_02498, IGLPNMAF_02548, IGLPNMAF_02595, IGLPNMAF_02598, IGLPNMAF_02609, IGLPNMAF_02630, IGLPNMAF_02654, IGLPNMAF_02694, IGLPNMAF_02707, IGLPNMAF_02743, IGLPNMAF_02795, IGLPNMAF_02898, IGLPNMAF_02922, IGLPNMAF_02927, IGLPNMAF_02932, JBOJOFPA_00227, JBOJOFPA_02902, KFGGLMHD_02163, LKLIALCN_02108, LKLIALCN_02840, LKLIALCN_02881, MCJPDPND_00334, NHPIHBDK_01745, NHPIHBDK_01761, NHPIHBDK_01762, NHPIHBDK_01765, NHPIHBDK_02606, NHPIHBDK_02607, NHPIHBDK_02817, NHPIHBDK_02838, OCDBEFLJ_02864, PKGNGPCC_02581
Cloud	GO:0009987	BP	e	cellular process	239/740	883/7118	3.89e-06	1	239	0.000401	0.000391	0.000315	1.74e-05	AEGGLALH_01689, AEGGLALH_01690, BCFEGPPP_02215, BCFEGPPP_02622, BCFEGPPP_02765, BCFEGPPP_02766, BCFEGPPP_02891, BCFEGPPP_02950, BFPKHBHD_01798, BFPKHBHD_02372, BFPKHBHD_02373, BFPKHBHD_02438, BFPKHBHD_02445, BFPKHBHD_02446, BFPKHBHD_02447, BFPKHBHD_02448, BFPKHBHD_02690, BFPKHBHD_02693, BFPKHBHD_02864, BFPKHBHD_02883, CHDKBNNK_02273, CHDKBNNK_02521, CHDKBNNK_02522, CHDKBNNK_02751, CHDKBNNK_02829, CHDKBNNK_02855, CHDKBNNK_02858, CHDKBNNK_02955, COAFOONB_01013, COAFOONB_02836, EHHMMEOH_00021, EHHMMEOH_00103, EHHMMEOH_00104, EHHMMEOH_00120, EHHMMEOH_00121, EHHMMEOH_00291, EHHMMEOH_00311, EHHMMEOH_00348, EHHMMEOH_00367, EHHMMEOH_00434, EHHMMEOH_00435, EHHMMEOH_00444, EHHMMEOH_00457, EHHMMEOH_00477, EHHMMEOH_00482, EHHMMEOH_00506, EHHMMEOH_00507, EHHMMEOH_00520, EHHMMEOH_00521, EHHMMEOH_00540, EHHMMEOH_00558, EHHMMEOH_00561, EHHMMEOH_00657, EHHMMEOH_00658, EHHMMEOH_00731, EHHMMEOH_00732, EHHMMEOH_00817, EHHMMEOH_00848, EHHMMEOH_00876, EHHMMEOH_00947, EHHMMEOH_00961, EHHMMEOH_00989, EHHMMEOH_01002, EHHMMEOH_01023, EHHMMEOH_01024, EHHMMEOH_01099, EHHMMEOH_01179, EHHMMEOH_01272, EHHMMEOH_01339, EHHMMEOH_01484, EHHMMEOH_01497, EHHMMEOH_01580, EHHMMEOH_01648, EHHMMEOH_01650, EHHMMEOH_01700, EHHMMEOH_01701, EHHMMEOH_01719, EHHMMEOH_01722, EHHMMEOH_01816, EHHMMEOH_01857, EHHMMEOH_01867, EHHMMEOH_01900, EHHMMEOH_01918, EHHMMEOH_01947, EHHMMEOH_01948, EHHMMEOH_01977, EHHMMEOH_01986, EHHMMEOH_02012, EHHMMEOH_02015, EHHMMEOH_02018, EHHMMEOH_02019, EHHMMEOH_02028, EHHMMEOH_02036, EHHMMEOH_02037, EHHMMEOH_02049, EHHMMEOH_02050, EHHMMEOH_02155, EHHMMEOH_02195, EHHMMEOH_02276, EHHMMEOH_02304, EHHMMEOH_02307, EHHMMEOH_02308, EHHMMEOH_02312, EHHMMEOH_02314, EHHMMEOH_02338, EHHMMEOH_02358, EHHMMEOH_02368, EHHMMEOH_02409, EHHMMEOH_02420, EHHMMEOH_02433, EHHMMEOH_02540, EHHMMEOH_02561, EHHMMEOH_02582, EHHMMEOH_02589, EHHMMEOH_02597, EHHMMEOH_02600, EHHMMEOH_02635, EHHMMEOH_02636, EHHMMEOH_02651, EHHMMEOH_02667, EHHMMEOH_02668, EHHMMEOH_02697, EHHMMEOH_02700, EHHMMEOH_02704, EHHMMEOH_02705, EHHMMEOH_02710, EHHMMEOH_02712, EHHMMEOH_02713, EHHMMEOH_02723, EHHMMEOH_02739, EHHMMEOH_02740, EHHMMEOH_02741, EHHMMEOH_02745, EHHMMEOH_02746, EHHMMEOH_02753, EHHMMEOH_02766, EHHMMEOH_02778, EHHMMEOH_02796, EHHMMEOH_02803, EHHMMEOH_02804, EHHMMEOH_02820, EHHMMEOH_02825, EHHMMEOH_02835, EHHMMEOH_02836, EHHMMEOH_02842, EHHMMEOH_02843, EHHMMEOH_02853, EJKBCMGI_00664, EJKBCMGI_00667, EJKBCMGI_01288, EJKBCMGI_01630, EJKBCMGI_01807, EJKBCMGI_02202, EJKBCMGI_02292, EJKBCMGI_02497, EJKBCMGI_02502, EJKBCMGI_02507, EJKBCMGI_02612, EJKBCMGI_02613, EJKBCMGI_02687, EJKBCMGI_02742, EJKBCMGI_02743, EJKBCMGI_02755, EJKBCMGI_02769, FKNEEFJI_02607, FKNEEFJI_02851, FLJHKBDL_00769, HMOGJNDK_01795, IGLPNMAF_00901, IGLPNMAF_00903, IGLPNMAF_00904, IGLPNMAF_00905, IGLPNMAF_00906, IGLPNMAF_00914, IGLPNMAF_00915, IGLPNMAF_01129, IGLPNMAF_01253, IGLPNMAF_01488, IGLPNMAF_01544, IGLPNMAF_01983, IGLPNMAF_02032, IGLPNMAF_02182, IGLPNMAF_02183, IGLPNMAF_02193, IGLPNMAF_02247, IGLPNMAF_02251, IGLPNMAF_02262, IGLPNMAF_02266, IGLPNMAF_02275, IGLPNMAF_02303, IGLPNMAF_02340, IGLPNMAF_02341, IGLPNMAF_02343, IGLPNMAF_02388, IGLPNMAF_02498, IGLPNMAF_02548, IGLPNMAF_02595, IGLPNMAF_02596, IGLPNMAF_02598, IGLPNMAF_02606, IGLPNMAF_02609, IGLPNMAF_02630, IGLPNMAF_02654, IGLPNMAF_02694, IGLPNMAF_02707, IGLPNMAF_02710, IGLPNMAF_02743, IGLPNMAF_02795, IGLPNMAF_02880, IGLPNMAF_02898, IGLPNMAF_02922, IGLPNMAF_02927, IGLPNMAF_02932, JBOJOFPA_00227, JBOJOFPA_02902, JIKLDDCG_00054, KFGGLMHD_01442, KFGGLMHD_02163, KFGGLMHD_02482, KFGGLMHD_02483, KFGGLMHD_02484, LKLIALCN_02108, LKLIALCN_02840, LKLIALCN_02881, MCJPDPND_00334, NHPIHBDK_01745, NHPIHBDK_01753, NHPIHBDK_01756, NHPIHBDK_01757, NHPIHBDK_01761, NHPIHBDK_01762, NHPIHBDK_01765, NHPIHBDK_02606, NHPIHBDK_02607, NHPIHBDK_02817, NHPIHBDK_02838, OCDBEFLJ_02864, PCAGGCPL_00410, PKGNGPCC_02581
Cloud	GO:0008150	BP	e	biological_process	549/740	1846/7118	4.77e-06	0	549	0.000491	0.000479	0.000381	2.05e-05	AEGGLALH_01208, AEGGLALH_01232, AEGGLALH_01689, AEGGLALH_01690, AEGGLALH_01709, AEGGLALH_01711, AEGGLALH_01712, AEGGLALH_01713, AEGGLALH_02375, AEGGLALH_02501, AEGGLALH_02798, AEGGLALH_02799, BCFEGPPP_02013, BCFEGPPP_02029, BCFEGPPP_02215, BCFEGPPP_02622, BCFEGPPP_02708, BCFEGPPP_02709, BCFEGPPP_02710, BCFEGPPP_02765, BCFEGPPP_02766, BCFEGPPP_02776, BCFEGPPP_02845, BCFEGPPP_02847, BCFEGPPP_02848, BCFEGPPP_02849, BCFEGPPP_02850, BCFEGPPP_02851, BCFEGPPP_02891, BCFEGPPP_02950, BFPKHBHD_00561, BFPKHBHD_00571, BFPKHBHD_01798, BFPKHBHD_02372, BFPKHBHD_02373, BFPKHBHD_02376, BFPKHBHD_02377, BFPKHBHD_02378, BFPKHBHD_02438, BFPKHBHD_02441, BFPKHBHD_02442, BFPKHBHD_02445, BFPKHBHD_02446, BFPKHBHD_02447, BFPKHBHD_02448, BFPKHBHD_02564, BFPKHBHD_02565, BFPKHBHD_02569, BFPKHBHD_02624, BFPKHBHD_02625, BFPKHBHD_02689, BFPKHBHD_02690, BFPKHBHD_02693, BFPKHBHD_02842, BFPKHBHD_02864, BFPKHBHD_02883, CEPLPNCH_02159, CHDKBNNK_01903, CHDKBNNK_01910, CHDKBNNK_01911, CHDKBNNK_02273, CHDKBNNK_02514, CHDKBNNK_02515, CHDKBNNK_02516, CHDKBNNK_02517, CHDKBNNK_02521, CHDKBNNK_02522, CHDKBNNK_02634, CHDKBNNK_02635, CHDKBNNK_02636, CHDKBNNK_02637, CHDKBNNK_02638, CHDKBNNK_02668, CHDKBNNK_02740, CHDKBNNK_02742, CHDKBNNK_02751, CHDKBNNK_02829, CHDKBNNK_02855, CHDKBNNK_02858, CHDKBNNK_02955, COAFOONB_01008, COAFOONB_01009, COAFOONB_01013, COAFOONB_02836, EHHMMEOH_00021, EHHMMEOH_00035, EHHMMEOH_00080, EHHMMEOH_00088, EHHMMEOH_00089, EHHMMEOH_00090, EHHMMEOH_00098, EHHMMEOH_00099, EHHMMEOH_00100, EHHMMEOH_00102, EHHMMEOH_00103, EHHMMEOH_00104, EHHMMEOH_00115, EHHMMEOH_00116, EHHMMEOH_00117, EHHMMEOH_00119, EHHMMEOH_00120, EHHMMEOH_00121, EHHMMEOH_00123, EHHMMEOH_00124, EHHMMEOH_00284, EHHMMEOH_00287, EHHMMEOH_00291, EHHMMEOH_00292, EHHMMEOH_00311, EHHMMEOH_00348, EHHMMEOH_00367, EHHMMEOH_00434, EHHMMEOH_00435, EHHMMEOH_00444, EHHMMEOH_00457, EHHMMEOH_00477, EHHMMEOH_00482, EHHMMEOH_00487, EHHMMEOH_00506, EHHMMEOH_00507, EHHMMEOH_00514, EHHMMEOH_00520, EHHMMEOH_00521, EHHMMEOH_00534, EHHMMEOH_00540, EHHMMEOH_00554, EHHMMEOH_00558, EHHMMEOH_00559, EHHMMEOH_00561, EHHMMEOH_00563, EHHMMEOH_00633, EHHMMEOH_00637, EHHMMEOH_00638, EHHMMEOH_00657, EHHMMEOH_00658, EHHMMEOH_00673, EHHMMEOH_00697, EHHMMEOH_00698, EHHMMEOH_00702, EHHMMEOH_00718, EHHMMEOH_00723, EHHMMEOH_00724, EHHMMEOH_00729, EHHMMEOH_00731, EHHMMEOH_00732, EHHMMEOH_00734, EHHMMEOH_00735, EHHMMEOH_00741, EHHMMEOH_00746, EHHMMEOH_00756, EHHMMEOH_00757, EHHMMEOH_00782, EHHMMEOH_00817, EHHMMEOH_00848, EHHMMEOH_00876, EHHMMEOH_00936, EHHMMEOH_00937, EHHMMEOH_00940, EHHMMEOH_00941, EHHMMEOH_00942, EHHMMEOH_00943, EHHMMEOH_00947, EHHMMEOH_00961, EHHMMEOH_00965, EHHMMEOH_00989, EHHMMEOH_00995, EHHMMEOH_00996, EHHMMEOH_01002, EHHMMEOH_01006, EHHMMEOH_01008, EHHMMEOH_01009, EHHMMEOH_01010, EHHMMEOH_01011, EHHMMEOH_01012, EHHMMEOH_01016, EHHMMEOH_01017, EHHMMEOH_01022, EHHMMEOH_01023, EHHMMEOH_01024, EHHMMEOH_01028, EHHMMEOH_01035, EHHMMEOH_01091, EHHMMEOH_01092, EHHMMEOH_01093, EHHMMEOH_01098, EHHMMEOH_01099, EHHMMEOH_01126, EHHMMEOH_01152, EHHMMEOH_01154, EHHMMEOH_01163, EHHMMEOH_01179, EHHMMEOH_01184, EHHMMEOH_01186, EHHMMEOH_01188, EHHMMEOH_01189, EHHMMEOH_01191, EHHMMEOH_01204, EHHMMEOH_01205, EHHMMEOH_01211, EHHMMEOH_01235, EHHMMEOH_01267, EHHMMEOH_01272, EHHMMEOH_01304, EHHMMEOH_01339, EHHMMEOH_01393, EHHMMEOH_01406, EHHMMEOH_01407, EHHMMEOH_01408, EHHMMEOH_01417, EHHMMEOH_01484, EHHMMEOH_01497, EHHMMEOH_01572, EHHMMEOH_01580, EHHMMEOH_01638, EHHMMEOH_01639, EHHMMEOH_01640, EHHMMEOH_01641, EHHMMEOH_01642, EHHMMEOH_01648, EHHMMEOH_01650, EHHMMEOH_01656, EHHMMEOH_01696, EHHMMEOH_01698, EHHMMEOH_01700, EHHMMEOH_01701, EHHMMEOH_01719, EHHMMEOH_01722, EHHMMEOH_01724, EHHMMEOH_01737, EHHMMEOH_01816, EHHMMEOH_01857, EHHMMEOH_01867, EHHMMEOH_01900, EHHMMEOH_01918, EHHMMEOH_01947, EHHMMEOH_01948, EHHMMEOH_01954, EHHMMEOH_01972, EHHMMEOH_01977, EHHMMEOH_01986, EHHMMEOH_02012, EHHMMEOH_02015, EHHMMEOH_02018, EHHMMEOH_02019, EHHMMEOH_02023, EHHMMEOH_02025, EHHMMEOH_02028, EHHMMEOH_02036, EHHMMEOH_02037, EHHMMEOH_02049, EHHMMEOH_02050, EHHMMEOH_02080, EHHMMEOH_02125, EHHMMEOH_02127, EHHMMEOH_02142, EHHMMEOH_02143, EHHMMEOH_02154, EHHMMEOH_02155, EHHMMEOH_02156, EHHMMEOH_02158, EHHMMEOH_02159, EHHMMEOH_02160, EHHMMEOH_02161, EHHMMEOH_02164, EHHMMEOH_02165, EHHMMEOH_02181, EHHMMEOH_02183, EHHMMEOH_02184, EHHMMEOH_02185, EHHMMEOH_02190, EHHMMEOH_02195, EHHMMEOH_02237, EHHMMEOH_02276, EHHMMEOH_02286, EHHMMEOH_02304, EHHMMEOH_02305, EHHMMEOH_02307, EHHMMEOH_02308, EHHMMEOH_02312, EHHMMEOH_02314, EHHMMEOH_02338, EHHMMEOH_02347, EHHMMEOH_02358, EHHMMEOH_02368, EHHMMEOH_02409, EHHMMEOH_02420, EHHMMEOH_02422, EHHMMEOH_02423, EHHMMEOH_02424, EHHMMEOH_02425, EHHMMEOH_02428, EHHMMEOH_02429, EHHMMEOH_02430, EHHMMEOH_02433, EHHMMEOH_02540, EHHMMEOH_02550, EHHMMEOH_02551, EHHMMEOH_02553, EHHMMEOH_02561, EHHMMEOH_02564, EHHMMEOH_02566, EHHMMEOH_02582, EHHMMEOH_02583, EHHMMEOH_02584, EHHMMEOH_02585, EHHMMEOH_02586, EHHMMEOH_02589, EHHMMEOH_02597, EHHMMEOH_02600, EHHMMEOH_02608, EHHMMEOH_02610, EHHMMEOH_02612, EHHMMEOH_02614, EHHMMEOH_02622, EHHMMEOH_02624, EHHMMEOH_02625, EHHMMEOH_02627, EHHMMEOH_02628, EHHMMEOH_02629, EHHMMEOH_02632, EHHMMEOH_02633, EHHMMEOH_02635, EHHMMEOH_02636, EHHMMEOH_02647, EHHMMEOH_02651, EHHMMEOH_02667, EHHMMEOH_02668, EHHMMEOH_02681, EHHMMEOH_02685, EHHMMEOH_02697, EHHMMEOH_02700, EHHMMEOH_02704, EHHMMEOH_02705, EHHMMEOH_02710, EHHMMEOH_02712, EHHMMEOH_02713, EHHMMEOH_02723, EHHMMEOH_02731, EHHMMEOH_02739, EHHMMEOH_02740, EHHMMEOH_02741, EHHMMEOH_02745, EHHMMEOH_02746, EHHMMEOH_02753, EHHMMEOH_02759, EHHMMEOH_02761, EHHMMEOH_02766, EHHMMEOH_02778, EHHMMEOH_02796, EHHMMEOH_02800, EHHMMEOH_02801, EHHMMEOH_02803, EHHMMEOH_02804, EHHMMEOH_02820, EHHMMEOH_02825, EHHMMEOH_02835, EHHMMEOH_02836, EHHMMEOH_02842, EHHMMEOH_02843, EHHMMEOH_02853, EJKBCMGI_00579, EJKBCMGI_00580, EJKBCMGI_00581, EJKBCMGI_00664, EJKBCMGI_00667, EJKBCMGI_01288, EJKBCMGI_01630, EJKBCMGI_01807, EJKBCMGI_02006, EJKBCMGI_02011, EJKBCMGI_02013, EJKBCMGI_02017, EJKBCMGI_02018, EJKBCMGI_02021, EJKBCMGI_02134, EJKBCMGI_02202, EJKBCMGI_02292, EJKBCMGI_02439, EJKBCMGI_02497, EJKBCMGI_02502, EJKBCMGI_02507, EJKBCMGI_02612, EJKBCMGI_02613, EJKBCMGI_02615, EJKBCMGI_02643, EJKBCMGI_02687, EJKBCMGI_02742, EJKBCMGI_02743, EJKBCMGI_02755, EJKBCMGI_02769, ENHMFCAA_00489, ENHMFCAA_01621, ENHMFCAA_01623, ENHMFCAA_01624, FKNEEFJI_02607, FKNEEFJI_02610, FKNEEFJI_02851, FLJHKBDL_00769, FLJHKBDL_01899, GLENHFLB_02161, HMOGJNDK_01795, IGLPNMAF_00029, IGLPNMAF_00115, IGLPNMAF_00475, IGLPNMAF_00689, IGLPNMAF_00889, IGLPNMAF_00898, IGLPNMAF_00901, IGLPNMAF_00903, IGLPNMAF_00904, IGLPNMAF_00905, IGLPNMAF_00906, IGLPNMAF_00913, IGLPNMAF_00914, IGLPNMAF_00915, IGLPNMAF_01110, IGLPNMAF_01129, IGLPNMAF_01253, IGLPNMAF_01323, IGLPNMAF_01324, IGLPNMAF_01488, IGLPNMAF_01520, IGLPNMAF_01534, IGLPNMAF_01535, IGLPNMAF_01538, IGLPNMAF_01539, IGLPNMAF_01540, IGLPNMAF_01541, IGLPNMAF_01544, IGLPNMAF_01568, IGLPNMAF_01600, IGLPNMAF_01601, IGLPNMAF_01622, IGLPNMAF_01624, IGLPNMAF_01783, IGLPNMAF_01786, IGLPNMAF_01787, IGLPNMAF_01789, IGLPNMAF_01790, IGLPNMAF_01911, IGLPNMAF_01983, IGLPNMAF_02032, IGLPNMAF_02182, IGLPNMAF_02183, IGLPNMAF_02193, IGLPNMAF_02247, IGLPNMAF_02249, IGLPNMAF_02250, IGLPNMAF_02251, IGLPNMAF_02262, IGLPNMAF_02266, IGLPNMAF_02275, IGLPNMAF_02278, IGLPNMAF_02303, IGLPNMAF_02330, IGLPNMAF_02331, IGLPNMAF_02332, IGLPNMAF_02333, IGLPNMAF_02334, IGLPNMAF_02336, IGLPNMAF_02337, IGLPNMAF_02339, IGLPNMAF_02340, IGLPNMAF_02341, IGLPNMAF_02342, IGLPNMAF_02343, IGLPNMAF_02388, IGLPNMAF_02469, IGLPNMAF_02498, IGLPNMAF_02512, IGLPNMAF_02541, IGLPNMAF_02547, IGLPNMAF_02548, IGLPNMAF_02549, IGLPNMAF_02551, IGLPNMAF_02552, IGLPNMAF_02595, IGLPNMAF_02596, IGLPNMAF_02598, IGLPNMAF_02602, IGLPNMAF_02604, IGLPNMAF_02606, IGLPNMAF_02607, IGLPNMAF_02609, IGLPNMAF_02630, IGLPNMAF_02654, IGLPNMAF_02694, IGLPNMAF_02707, IGLPNMAF_02710, IGLPNMAF_02743, IGLPNMAF_02757, IGLPNMAF_02758, IGLPNMAF_02762, IGLPNMAF_02795, IGLPNMAF_02805, IGLPNMAF_02869, IGLPNMAF_02880, IGLPNMAF_02898, IGLPNMAF_02916, IGLPNMAF_02922, IGLPNMAF_02927, IGLPNMAF_02932, JBOJOFPA_00227, JBOJOFPA_02902, JIAAPCFP_01085, JIKLDDCG_00054, JIKLDDCG_02623, KFGGLMHD_01226, KFGGLMHD_01442, KFGGLMHD_02163, KFGGLMHD_02306, KFGGLMHD_02482, KFGGLMHD_02483, KFGGLMHD_02484, LKLIALCN_02065, LKLIALCN_02108, LKLIALCN_02840, LKLIALCN_02881, MCJPDPND_00334, MONMGFPC_00535, NHPIHBDK_01745, NHPIHBDK_01749, NHPIHBDK_01753, NHPIHBDK_01754, NHPIHBDK_01756, NHPIHBDK_01757, NHPIHBDK_01759, NHPIHBDK_01760, NHPIHBDK_01761, NHPIHBDK_01762, NHPIHBDK_01765, NHPIHBDK_02375, NHPIHBDK_02606, NHPIHBDK_02607, NHPIHBDK_02680, NHPIHBDK_02681, NHPIHBDK_02682, NHPIHBDK_02683, NHPIHBDK_02684, NHPIHBDK_02685, NHPIHBDK_02686, NHPIHBDK_02741, NHPIHBDK_02783, NHPIHBDK_02817, NHPIHBDK_02837, NHPIHBDK_02838, OCDBEFLJ_02864, PCAGGCPL_00410, PKGNGPCC_02581
Cloud	GO:0044281	BP	e	small molecule metabolic process	33/740	149/7118	2.92e-05	2	33	0.00301	0.00293	0.00231	0.00012	BFPKHBHD_02438, BFPKHBHD_02564, EHHMMEOH_00098, EHHMMEOH_00115, EHHMMEOH_00311, EHHMMEOH_00534, EHHMMEOH_00697, EHHMMEOH_00698, EHHMMEOH_00729, EHHMMEOH_00734, EHHMMEOH_00940, EHHMMEOH_01017, EHHMMEOH_01022, EHHMMEOH_01408, EHHMMEOH_01696, EHHMMEOH_01867, EHHMMEOH_01900, EHHMMEOH_01918, EHHMMEOH_02015, EHHMMEOH_02049, EHHMMEOH_02165, EHHMMEOH_02195, EHHMMEOH_02307, EHHMMEOH_02308, EHHMMEOH_02312, EHHMMEOH_02314, EHHMMEOH_02739, EHHMMEOH_02740, EHHMMEOH_02741, HMOGJNDK_01795, IGLPNMAF_00475, IGLPNMAF_01911, MONMGFPC_00535
Cloud	GO:0065007	BP	e	biological regulation	18/740	79/7118	0.00116	1	18	0.119	0.116	0.0905	0.0046	BFPKHBHD_02447, BFPKHBHD_02448, EHHMMEOH_00103, EHHMMEOH_00104, EHHMMEOH_00367, EHHMMEOH_00514, EHHMMEOH_00520, EHHMMEOH_00521, EHHMMEOH_00558, EHHMMEOH_00996, EHHMMEOH_01700, EHHMMEOH_01701, EHHMMEOH_01986, EHHMMEOH_02409, EHHMMEOH_02668, IGLPNMAF_02549, IGLPNMAF_02710, IGLPNMAF_02880
Cloud	GO:0009056	BP	e	catabolic process	11/740	38/7118	0.00123	2	11	0.127	0.124	0.0947	0.00465	EHHMMEOH_00697, EHHMMEOH_00698, EHHMMEOH_00961, EHHMMEOH_01408, EHHMMEOH_02165, EHHMMEOH_02368, EHHMMEOH_02731, EHHMMEOH_02766, IGLPNMAF_00475, IGLPNMAF_02805, MONMGFPC_00535
Cloud	GO:0050789	BP	e	regulation of biological process	15/740	62/7118	0.00135	2	15	0.139	0.136	0.103	0.00465	BFPKHBHD_02447, BFPKHBHD_02448, EHHMMEOH_00103, EHHMMEOH_00104, EHHMMEOH_00367, EHHMMEOH_00520, EHHMMEOH_00521, EHHMMEOH_00558, EHHMMEOH_01700, EHHMMEOH_01701, EHHMMEOH_01986, EHHMMEOH_02409, EHHMMEOH_02668, IGLPNMAF_02710, IGLPNMAF_02880
Cloud	GO:0050794	BP	e	regulation of cellular process	15/740	62/7118	0.00135	3	15	0.139	0.136	0.103	0.00465	BFPKHBHD_02447, BFPKHBHD_02448, EHHMMEOH_00103, EHHMMEOH_00104, EHHMMEOH_00367, EHHMMEOH_00520, EHHMMEOH_00521, EHHMMEOH_00558, EHHMMEOH_01700, EHHMMEOH_01701, EHHMMEOH_01986, EHHMMEOH_02409, EHHMMEOH_02668, IGLPNMAF_02710, IGLPNMAF_02880
Cloud	GO:0007165	BP	e	signal transduction	15/740	62/7118	0.00135	4	15	0.139	0.136	0.103	0.00465	BFPKHBHD_02447, BFPKHBHD_02448, EHHMMEOH_00103, EHHMMEOH_00104, EHHMMEOH_00367, EHHMMEOH_00520, EHHMMEOH_00521, EHHMMEOH_00558, EHHMMEOH_01700, EHHMMEOH_01701, EHHMMEOH_01986, EHHMMEOH_02409, EHHMMEOH_02668, IGLPNMAF_02710, IGLPNMAF_02880
Cloud	GO:0043412	BP	e	macromolecule modification	5/740	14/7118	0.0108	4	5	1	1	0.787	0.0336	BCFEGPPP_02891, EHHMMEOH_01272, EHHMMEOH_01947, EHHMMEOH_01948, EHHMMEOH_02420
Cloud	GO:0036211	BP	e	protein modification process	5/740	14/7118	0.0108	5	5	1	1	0.787	0.0336	BCFEGPPP_02891, EHHMMEOH_01272, EHHMMEOH_01947, EHHMMEOH_01948, EHHMMEOH_02420
Cloud	GO:0006464	BP	e	cellular protein modification process	5/740	14/7118	0.0108	6	5	1	1	0.787	0.0336	BCFEGPPP_02891, EHHMMEOH_01272, EHHMMEOH_01947, EHHMMEOH_01948, EHHMMEOH_02420
Cloud	GO:0044248	BP	e	cellular catabolic process	3/740	7118-08-01	0.042	3	3	1	1	1	0.108	EHHMMEOH_00961, EHHMMEOH_02368, EHHMMEOH_02766
Cloud	GO:0044270	BP	e	cellular nitrogen compound catabolic process	3/740	7118-08-01	0.042	4	3	1	1	1	0.108	EHHMMEOH_00961, EHHMMEOH_02368, EHHMMEOH_02766
Cloud	GO:1901575	BP	e	organic substance catabolic process	3/740	7118-08-01	0.042	3	3	1	1	1	0.108	EHHMMEOH_00961, EHHMMEOH_02368, EHHMMEOH_02766
Cloud	GO:0034655	BP	e	nucleobase-containing compound catabolic process	3/740	7118-08-01	0.042	5	3	1	1	1	0.108	EHHMMEOH_00961, EHHMMEOH_02368, EHHMMEOH_02766
Cloud	GO:0019439	BP	e	aromatic compound catabolic process	3/740	7118-08-01	0.042	4	3	1	1	1	0.108	EHHMMEOH_00961, EHHMMEOH_02368, EHHMMEOH_02766
Cloud	GO:0046700	BP	e	heterocycle catabolic process	3/740	7118-08-01	0.042	4	3	1	1	1	0.108	EHHMMEOH_00961, EHHMMEOH_02368, EHHMMEOH_02766
Cloud	GO:1901361	BP	e	organic cyclic compound catabolic process	3/740	7118-08-01	0.042	4	3	1	1	1	0.108	EHHMMEOH_00961, EHHMMEOH_02368, EHHMMEOH_02766
Cloud	GO:0005575	CC	e	cellular_component	152/740	575/7118	3.04e-06	0	152	4.57e-05	4.46e-05	4.57e-05	4.57e-05	AEGGLALH_01689, AEGGLALH_01690, AEGGLALH_01712, BCFEGPPP_02013, BCFEGPPP_02029, BCFEGPPP_02708, BCFEGPPP_02847, BCFEGPPP_02848, BCFEGPPP_02849, BCFEGPPP_02850, BFPKHBHD_02372, BFPKHBHD_02373, BFPKHBHD_02378, BFPKHBHD_02441, BFPKHBHD_02445, BFPKHBHD_02446, BFPKHBHD_02447, BFPKHBHD_02624, BFPKHBHD_02625, BFPKHBHD_02689, CEPLPNCH_02159, CHDKBNNK_02514, CHDKBNNK_02515, CHDKBNNK_02517, CHDKBNNK_02635, CHDKBNNK_02636, CHDKBNNK_02637, CHDKBNNK_02638, COAFOONB_01008, EHHMMEOH_00088, EHHMMEOH_00099, EHHMMEOH_00120, EHHMMEOH_00121, EHHMMEOH_00276, EHHMMEOH_00506, EHHMMEOH_00507, EHHMMEOH_00521, EHHMMEOH_00554, EHHMMEOH_00561, EHHMMEOH_00637, EHHMMEOH_00638, EHHMMEOH_00657, EHHMMEOH_00658, EHHMMEOH_00673, EHHMMEOH_00718, EHHMMEOH_00731, EHHMMEOH_00732, EHHMMEOH_00746, EHHMMEOH_00756, EHHMMEOH_00782, EHHMMEOH_00817, EHHMMEOH_00964, EHHMMEOH_01000, EHHMMEOH_01009, EHHMMEOH_01023, EHHMMEOH_01024, EHHMMEOH_01091, EHHMMEOH_01092, EHHMMEOH_01093, EHHMMEOH_01136, EHHMMEOH_01138, EHHMMEOH_01155, EHHMMEOH_01189, EHHMMEOH_01318, EHHMMEOH_01341, EHHMMEOH_01572, EHHMMEOH_01639, EHHMMEOH_01640, EHHMMEOH_01641, EHHMMEOH_01642, EHHMMEOH_01701, EHHMMEOH_01722, EHHMMEOH_01852, EHHMMEOH_01977, EHHMMEOH_02028, EHHMMEOH_02036, EHHMMEOH_02037, EHHMMEOH_02142, EHHMMEOH_02159, EHHMMEOH_02160, EHHMMEOH_02161, EHHMMEOH_02164, EHHMMEOH_02183, EHHMMEOH_02281, EHHMMEOH_02284, EHHMMEOH_02358, EHHMMEOH_02424, EHHMMEOH_02540, EHHMMEOH_02550, EHHMMEOH_02551, EHHMMEOH_02584, EHHMMEOH_02605, EHHMMEOH_02608, EHHMMEOH_02612, EHHMMEOH_02624, EHHMMEOH_02629, EHHMMEOH_02724, EHHMMEOH_02726, EJKBCMGI_00579, EJKBCMGI_02011, EJKBCMGI_02017, EJKBCMGI_02612, EJKBCMGI_02613, ENHMFCAA_01624, FKNEEFJI_02610, FLJHKBDL_02431, FLJHKBDL_02432, GLENHFLB_00300, IGLPNMAF_00082, IGLPNMAF_00901, IGLPNMAF_00903, IGLPNMAF_00904, IGLPNMAF_00905, IGLPNMAF_00906, IGLPNMAF_00914, IGLPNMAF_01520, IGLPNMAF_01538, IGLPNMAF_01539, IGLPNMAF_01540, IGLPNMAF_01541, IGLPNMAF_01601, IGLPNMAF_01624, IGLPNMAF_01790, IGLPNMAF_01986, IGLPNMAF_02032, IGLPNMAF_02144, IGLPNMAF_02193, IGLPNMAF_02247, IGLPNMAF_02330, IGLPNMAF_02331, IGLPNMAF_02332, IGLPNMAF_02333, IGLPNMAF_02337, IGLPNMAF_02512, IGLPNMAF_02551, IGLPNMAF_02602, IGLPNMAF_02606, JIKLDDCG_00054, KFGGLMHD_01226, KFGGLMHD_01442, KFGGLMHD_02482, KFGGLMHD_02483, KFGGLMHD_02484, NHPIHBDK_01753, NHPIHBDK_01756, NHPIHBDK_01757, NHPIHBDK_02683, NHPIHBDK_02684, NHPIHBDK_02685, NHPIHBDK_02686, NHPIHBDK_02814, PCAGGCPL_00410
Cloud	GO:0005737	CC	e	cytoplasm	12/740	39/7118	0.000402	2	12	0.00603	0.00588	0.00563	0.00301	BCFEGPPP_02849, BFPKHBHD_02625, CHDKBNNK_02635, EHHMMEOH_00746, EHHMMEOH_01091, EHHMMEOH_01341, EHHMMEOH_01640, EHHMMEOH_02142, EHHMMEOH_02161, IGLPNMAF_01538, IGLPNMAF_02331, NHPIHBDK_02684
Cloud	GO:0005576	CC	e	extracellular region	4/740	7118-08-01	0.00576	2	4	0.0864	0.0843	0.0748	0.0288	EHHMMEOH_00554, FKNEEFJI_02610, IGLPNMAF_02512, IGLPNMAF_02602
Cloud	GO:0110165	CC	e	cellular anatomical entity	19/740	107/7118	0.0165	1	19	0.247	0.241	0.198	0.0618	BCFEGPPP_02849, BFPKHBHD_02625, CHDKBNNK_02635, EHHMMEOH_00554, EHHMMEOH_00746, EHHMMEOH_01091, EHHMMEOH_01341, EHHMMEOH_01572, EHHMMEOH_01640, EHHMMEOH_02142, EHHMMEOH_02161, FKNEEFJI_02610, IGLPNMAF_00901, IGLPNMAF_00904, IGLPNMAF_01538, IGLPNMAF_02331, IGLPNMAF_02512, IGLPNMAF_02602, NHPIHBDK_02684
Cloud	GO:0016829	MF	e	lyase activity	22/740	56/7118	3.53e-07	2	22	1.9e-05	1.86e-05	1.9e-05	8.16e-06	CHDKBNNK_01907, EHHMMEOH_00311, EHHMMEOH_00534, EHHMMEOH_00697, EHHMMEOH_00935, EHHMMEOH_01017, EHHMMEOH_01022, EHHMMEOH_01098, EHHMMEOH_01408, EHHMMEOH_02165, EHHMMEOH_02195, EHHMMEOH_02426, EHHMMEOH_02606, EHHMMEOH_02631, EHHMMEOH_02741, EJKBCMGI_02009, EJKBCMGI_02020, IGLPNMAF_00475, IGLPNMAF_01323, IGLPNMAF_01324, IGLPNMAF_01536, IGLPNMAF_01911
Cloud	GO:0016798	MF	e	hydrolase activity, acting on glycosyl bonds	26/740	67/7118	4.98e-07	3	26	2.69e-05	2.62e-05	2.64e-05	8.16e-06	BCFEGPPP_02709, BFPKHBHD_02441, BFPKHBHD_02442, BFPKHBHD_02564, CHDKBNNK_01903, COAFOONB_01009, EHHMMEOH_00090, EHHMMEOH_00098, EHHMMEOH_00702, EHHMMEOH_00729, EHHMMEOH_00734, EHHMMEOH_00735, EHHMMEOH_01010, EHHMMEOH_01188, EHHMMEOH_01191, EHHMMEOH_01417, EHHMMEOH_01696, EHHMMEOH_02050, EHHMMEOH_02125, EHHMMEOH_02127, EHHMMEOH_02184, EHHMMEOH_02423, EJKBCMGI_00580, ENHMFCAA_00489, NHPIHBDK_01754, PKGNGPCC_02581
Cloud	GO:0016853	MF	e	isomerase activity	33/740	119/7118	8.72e-07	2	33	4.71e-05	4.59e-05	4.53e-05	8.16e-06	BFPKHBHD_02566, EHHMMEOH_00698, EHHMMEOH_00938, EHHMMEOH_00940, EHHMMEOH_01002, EHHMMEOH_01648, EHHMMEOH_01656, EHHMMEOH_01954, EHHMMEOH_01972, EHHMMEOH_02018, EHHMMEOH_02025, EHHMMEOH_02312, EHHMMEOH_02420, EHHMMEOH_02422, EHHMMEOH_02428, EHHMMEOH_02429, EHHMMEOH_02433, EHHMMEOH_02585, EHHMMEOH_02627, EHHMMEOH_02710, EHHMMEOH_02713, EJKBCMGI_02202, EJKBCMGI_02292, ENHMFCAA_01621, IGLPNMAF_00115, IGLPNMAF_02303, IGLPNMAF_02498, IGLPNMAF_02541, IGLPNMAF_02743, IGLPNMAF_02795, JBOJOFPA_00227, MONMGFPC_00535, NHPIHBDK_02817
Cloud	GO:0016772	MF	e	transferase activity, transferring phosphorus-containing groups	30/740	108/7118	9.98e-07	3	30	5.39e-05	5.26e-05	5.09e-05	8.16e-06	BCFEGPPP_02223, BFPKHBHD_02447, CHDKBNNK_02439, COAFOONB_00490, COAFOONB_02836, EHHMMEOH_00103, EHHMMEOH_00115, EHHMMEOH_00431, EHHMMEOH_00521, EHHMMEOH_00525, EHHMMEOH_01033, EHHMMEOH_01200, EHHMMEOH_01701, EHHMMEOH_01891, EHHMMEOH_01900, EHHMMEOH_02304, EHHMMEOH_02570, EHHMMEOH_02651, EHHMMEOH_02684, EHHMMEOH_02753, EHHMMEOH_02778, EJKBCMGI_02497, FKNEEFJI_02607, FKNEEFJI_02851, IGLPNMAF_02182, IGLPNMAF_02183, IGLPNMAF_02710, IGLPNMAF_02748, IGLPNMAF_02865, JBOJOFPA_03005
Cloud	GO:0016491	MF	e	oxidoreductase activity	38/740	136/7118	1.02e-06	2	38	5.5e-05	5.36e-05	5.09e-05	8.16e-06	AEGGLALH_01208, AEGGLALH_01709, AEGGLALH_02375, BCFEGPPP_02892, BCFEGPPP_02893, BFPKHBHD_02569, CHDKBNNK_01910, EHHMMEOH_00117, EHHMMEOH_00741, EHHMMEOH_00931, EHHMMEOH_00937, EHHMMEOH_01006, EHHMMEOH_01152, EHHMMEOH_01184, EHHMMEOH_01186, EHHMMEOH_01235, EHHMMEOH_01304, EHHMMEOH_01407, EHHMMEOH_01620, EHHMMEOH_01867, EHHMMEOH_02012, EHHMMEOH_02015, EHHMMEOH_02049, EHHMMEOH_02155, EHHMMEOH_02156, EHHMMEOH_02158, EHHMMEOH_02290, EHHMMEOH_02305, EHHMMEOH_02314, EHHMMEOH_02681, EHHMMEOH_02761, EJKBCMGI_02687, IGLPNMAF_01622, IGLPNMAF_01787, IGLPNMAF_02278, IGLPNMAF_02547, IGLPNMAF_02916, NBJMNGFH_00662
Cloud	GO:0016746	MF	e	transferase activity, transferring acyl groups	21/740	55/7118	1.25e-06	3	21	6.74e-05	6.58e-05	6.12e-05	8.16e-06	AEGGLALH_01701, BFPKHBHD_02570, EHHMMEOH_00684, EHHMMEOH_00993, EHHMMEOH_01014, EHHMMEOH_01034, EHHMMEOH_01123, EHHMMEOH_01430, EHHMMEOH_01680, EHHMMEOH_01789, EHHMMEOH_01867, EHHMMEOH_01997, EHHMMEOH_02198, EHHMMEOH_02205, EHHMMEOH_02785, EHHMMEOH_02874, EJKBCMGI_02007, IGLPNMAF_00983, IGLPNMAF_02514, IGLPNMAF_02786, KFGGLMHD_01434
Cloud	GO:0005215	MF	e	transporter activity	79/740	275/7118	1.43e-06	1	79	7.71e-05	7.52e-05	6.85e-05	8.16e-06	AEGGLALH_01690, AEGGLALH_01713, BCFEGPPP_02708, BCFEGPPP_02849, BFPKHBHD_02377, BFPKHBHD_02378, BFPKHBHD_02625, BFPKHBHD_02689, CEPLPNCH_02159, CHDKBNNK_02635, CHDKBNNK_02829, COAFOONB_01008, EHHMMEOH_00088, EHHMMEOH_00099, EHHMMEOH_00100, EHHMMEOH_00291, EHHMMEOH_00348, EHHMMEOH_00477, EHHMMEOH_00482, EHHMMEOH_00540, EHHMMEOH_00561, EHHMMEOH_00718, EHHMMEOH_00746, EHHMMEOH_00756, EHHMMEOH_00782, EHHMMEOH_00817, EHHMMEOH_01000, EHHMMEOH_01009, EHHMMEOH_01011, EHHMMEOH_01023, EHHMMEOH_01091, EHHMMEOH_01138, EHHMMEOH_01189, EHHMMEOH_01204, EHHMMEOH_01572, EHHMMEOH_01591, EHHMMEOH_01640, EHHMMEOH_01722, EHHMMEOH_02142, EHHMMEOH_02161, EHHMMEOH_02183, EHHMMEOH_02225, EHHMMEOH_02358, EHHMMEOH_02424, EHHMMEOH_02540, EHHMMEOH_02550, EHHMMEOH_02584, EHHMMEOH_02608, EHHMMEOH_02612, EHHMMEOH_02625, EHHMMEOH_02629, EHHMMEOH_02635, EJKBCMGI_00579, EJKBCMGI_02011, EJKBCMGI_02018, ENHMFCAA_01624, FLJHKBDL_00769, IGLPNMAF_00905, IGLPNMAF_00906, IGLPNMAF_00914, IGLPNMAF_01129, IGLPNMAF_01253, IGLPNMAF_01538, IGLPNMAF_01601, IGLPNMAF_01624, IGLPNMAF_01790, IGLPNMAF_02193, IGLPNMAF_02251, IGLPNMAF_02275, IGLPNMAF_02331, IGLPNMAF_02337, IGLPNMAF_02596, IGLPNMAF_02606, JIKLDDCG_00054, KFGGLMHD_01226, KFGGLMHD_01442, KFGGLMHD_02484, NHPIHBDK_02684, PCAGGCPL_00410
Cloud	GO:0022857	MF	e	transmembrane transporter activity	79/740	275/7118	1.43e-06	2	79	7.71e-05	7.52e-05	6.85e-05	8.16e-06	AEGGLALH_01690, AEGGLALH_01713, BCFEGPPP_02708, BCFEGPPP_02849, BFPKHBHD_02377, BFPKHBHD_02378, BFPKHBHD_02625, BFPKHBHD_02689, CEPLPNCH_02159, CHDKBNNK_02635, CHDKBNNK_02829, COAFOONB_01008, EHHMMEOH_00088, EHHMMEOH_00099, EHHMMEOH_00100, EHHMMEOH_00291, EHHMMEOH_00348, EHHMMEOH_00477, EHHMMEOH_00482, EHHMMEOH_00540, EHHMMEOH_00561, EHHMMEOH_00718, EHHMMEOH_00746, EHHMMEOH_00756, EHHMMEOH_00782, EHHMMEOH_00817, EHHMMEOH_01000, EHHMMEOH_01009, EHHMMEOH_01011, EHHMMEOH_01023, EHHMMEOH_01091, EHHMMEOH_01138, EHHMMEOH_01189, EHHMMEOH_01204, EHHMMEOH_01572, EHHMMEOH_01591, EHHMMEOH_01640, EHHMMEOH_01722, EHHMMEOH_02142, EHHMMEOH_02161, EHHMMEOH_02183, EHHMMEOH_02225, EHHMMEOH_02358, EHHMMEOH_02424, EHHMMEOH_02540, EHHMMEOH_02550, EHHMMEOH_02584, EHHMMEOH_02608, EHHMMEOH_02612, EHHMMEOH_02625, EHHMMEOH_02629, EHHMMEOH_02635, EJKBCMGI_00579, EJKBCMGI_02011, EJKBCMGI_02018, ENHMFCAA_01624, FLJHKBDL_00769, IGLPNMAF_00905, IGLPNMAF_00906, IGLPNMAF_00914, IGLPNMAF_01129, IGLPNMAF_01253, IGLPNMAF_01538, IGLPNMAF_01601, IGLPNMAF_01624, IGLPNMAF_01790, IGLPNMAF_02193, IGLPNMAF_02251, IGLPNMAF_02275, IGLPNMAF_02331, IGLPNMAF_02337, IGLPNMAF_02596, IGLPNMAF_02606, JIKLDDCG_00054, KFGGLMHD_01226, KFGGLMHD_01442, KFGGLMHD_02484, NHPIHBDK_02684, PCAGGCPL_00410
Cloud	GO:0003700	MF	e	DNA-binding transcription factor activity	45/740	133/7118	1.68e-06	2	45	9.08e-05	8.86e-05	7.74e-05	8.16e-06	BCFEGPPP_02845, BFPKHBHD_02448, BFPKHBHD_02842, CHDKBNNK_01911, CHDKBNNK_02740, CHDKBNNK_02858, EHHMMEOH_00080, EHHMMEOH_00089, EHHMMEOH_00284, EHHMMEOH_00292, EHHMMEOH_00848, EHHMMEOH_00942, EHHMMEOH_00943, EHHMMEOH_01008, EHHMMEOH_01028, EHHMMEOH_01211, EHHMMEOH_01406, EHHMMEOH_01650, EHHMMEOH_01698, EHHMMEOH_01700, EHHMMEOH_02154, EHHMMEOH_02190, EHHMMEOH_02430, EHHMMEOH_02553, EHHMMEOH_02564, EHHMMEOH_02586, EHHMMEOH_02610, EHHMMEOH_02633, EHHMMEOH_02647, EJKBCMGI_00664, EJKBCMGI_02006, EJKBCMGI_02013, IGLPNMAF_00689, IGLPNMAF_00889, IGLPNMAF_01534, IGLPNMAF_01783, IGLPNMAF_02249, IGLPNMAF_02266, IGLPNMAF_02342, IGLPNMAF_02604, IGLPNMAF_02607, KFGGLMHD_02306, NHPIHBDK_02680, NHPIHBDK_02681, NHPIHBDK_02741
Cloud	GO:0140110	MF	e	transcription regulator activity	45/740	133/7118	1.68e-06	1	45	9.08e-05	8.86e-05	7.74e-05	8.16e-06	BCFEGPPP_02845, BFPKHBHD_02448, BFPKHBHD_02842, CHDKBNNK_01911, CHDKBNNK_02740, CHDKBNNK_02858, EHHMMEOH_00080, EHHMMEOH_00089, EHHMMEOH_00284, EHHMMEOH_00292, EHHMMEOH_00848, EHHMMEOH_00942, EHHMMEOH_00943, EHHMMEOH_01008, EHHMMEOH_01028, EHHMMEOH_01211, EHHMMEOH_01406, EHHMMEOH_01650, EHHMMEOH_01698, EHHMMEOH_01700, EHHMMEOH_02154, EHHMMEOH_02190, EHHMMEOH_02430, EHHMMEOH_02553, EHHMMEOH_02564, EHHMMEOH_02586, EHHMMEOH_02610, EHHMMEOH_02633, EHHMMEOH_02647, EJKBCMGI_00664, EJKBCMGI_02006, EJKBCMGI_02013, IGLPNMAF_00689, IGLPNMAF_00889, IGLPNMAF_01534, IGLPNMAF_01783, IGLPNMAF_02249, IGLPNMAF_02266, IGLPNMAF_02342, IGLPNMAF_02604, IGLPNMAF_02607, KFGGLMHD_02306, NHPIHBDK_02680, NHPIHBDK_02681, NHPIHBDK_02741
Cloud	GO:0016740	MF	e	transferase activity	66/740	233/7118	1.69e-06	2	66	9.12e-05	8.89e-05	7.43e-05	8.16e-06	AEGGLALH_01701, BCFEGPPP_02223, BFPKHBHD_02447, BFPKHBHD_02570, CHDKBNNK_02439, COAFOONB_00490, COAFOONB_02836, EHHMMEOH_00103, EHHMMEOH_00115, EHHMMEOH_00431, EHHMMEOH_00435, EHHMMEOH_00521, EHHMMEOH_00525, EHHMMEOH_00684, EHHMMEOH_00989, EHHMMEOH_00993, EHHMMEOH_01014, EHHMMEOH_01033, EHHMMEOH_01034, EHHMMEOH_01123, EHHMMEOH_01200, EHHMMEOH_01339, EHHMMEOH_01349, EHHMMEOH_01430, EHHMMEOH_01680, EHHMMEOH_01701, EHHMMEOH_01719, EHHMMEOH_01789, EHHMMEOH_01867, EHHMMEOH_01891, EHHMMEOH_01900, EHHMMEOH_01997, EHHMMEOH_02198, EHHMMEOH_02205, EHHMMEOH_02304, EHHMMEOH_02335, EHHMMEOH_02569, EHHMMEOH_02570, EHHMMEOH_02651, EHHMMEOH_02684, EHHMMEOH_02753, EHHMMEOH_02778, EHHMMEOH_02785, EHHMMEOH_02874, EJKBCMGI_02007, EJKBCMGI_02497, FKNEEFJI_02607, FKNEEFJI_02851, IGLPNMAF_00983, IGLPNMAF_01544, IGLPNMAF_01718, IGLPNMAF_02182, IGLPNMAF_02183, IGLPNMAF_02514, IGLPNMAF_02551, IGLPNMAF_02710, IGLPNMAF_02745, IGLPNMAF_02746, IGLPNMAF_02748, IGLPNMAF_02786, IGLPNMAF_02797, IGLPNMAF_02865, JBOJOFPA_03005, KFGGLMHD_01434, LKLIALCN_02840, MCJPDPND_00334
Cloud	GO:0016787	MF	e	hydrolase activity	89/740	330/7118	1.81e-06	2	89	9.8e-05	9.56e-05	7.8e-05	8.16e-06	BCFEGPPP_02029, BCFEGPPP_02035, BCFEGPPP_02709, BFPKHBHD_00231, BFPKHBHD_00561, BFPKHBHD_02441, BFPKHBHD_02442, BFPKHBHD_02564, BFPKHBHD_02565, CHDKBNNK_01903, COAFOONB_01009, EHHMMEOH_00090, EHHMMEOH_00098, EHHMMEOH_00106, EHHMMEOH_00327, EHHMMEOH_00354, EHHMMEOH_00428, EHHMMEOH_00487, EHHMMEOH_00522, EHHMMEOH_00561, EHHMMEOH_00563, EHHMMEOH_00673, EHHMMEOH_00702, EHHMMEOH_00729, EHHMMEOH_00734, EHHMMEOH_00735, EHHMMEOH_00844, EHHMMEOH_00955, EHHMMEOH_00961, EHHMMEOH_01010, EHHMMEOH_01136, EHHMMEOH_01140, EHHMMEOH_01161, EHHMMEOH_01188, EHHMMEOH_01191, EHHMMEOH_01267, EHHMMEOH_01331, EHHMMEOH_01417, EHHMMEOH_01655, EHHMMEOH_01696, EHHMMEOH_01724, EHHMMEOH_01816, EHHMMEOH_01852, EHHMMEOH_01873, EHHMMEOH_01987, EHHMMEOH_02050, EHHMMEOH_02125, EHHMMEOH_02127, EHHMMEOH_02184, EHHMMEOH_02338, EHHMMEOH_02358, EHHMMEOH_02368, EHHMMEOH_02413, EHHMMEOH_02423, EHHMMEOH_02566, EHHMMEOH_02725, EHHMMEOH_02731, EHHMMEOH_02759, EHHMMEOH_02766, EJKBCMGI_00580, EJKBCMGI_01299, EJKBCMGI_02491, EJKBCMGI_02643, ENHMFCAA_00489, FLJHKBDL_00842, IGLPNMAF_00905, IGLPNMAF_00906, IGLPNMAF_00908, IGLPNMAF_00916, IGLPNMAF_01488, IGLPNMAF_01526, IGLPNMAF_01568, IGLPNMAF_02011, IGLPNMAF_02159, IGLPNMAF_02193, IGLPNMAF_02277, IGLPNMAF_02299, IGLPNMAF_02595, IGLPNMAF_02600, IGLPNMAF_02623, IGLPNMAF_02757, IGLPNMAF_02805, IGLPNMAF_02869, JBOJOFPA_00239, KFGGLMHD_02171, KFGGLMHD_02484, NHPIHBDK_01754, NHPIHBDK_02783, PKGNGPCC_02581
Cloud	GO:0043167	MF	e	ion binding	97/740	437/7118	2.15e-06	2	97	0.000116	0.000113	9.01e-05	8.91e-06	AEGGLALH_02375, BCFEGPPP_02223, BFPKHBHD_00231, BFPKHBHD_01801, BFPKHBHD_02438, BFPKHBHD_02568, BFPKHBHD_02569, CHDKBNNK_02517, CHDKBNNK_02634, COAFOONB_00490, EHHMMEOH_00021, EHHMMEOH_00106, EHHMMEOH_00431, EHHMMEOH_00514, EHHMMEOH_00522, EHHMMEOH_00561, EHHMMEOH_00638, EHHMMEOH_00887, EHHMMEOH_00937, EHHMMEOH_00940, EHHMMEOH_00955, EHHMMEOH_00995, EHHMMEOH_00996, EHHMMEOH_01017, EHHMMEOH_01022, EHHMMEOH_01035, EHHMMEOH_01140, EHHMMEOH_01161, EHHMMEOH_01179, EHHMMEOH_01186, EHHMMEOH_01200, EHHMMEOH_01211, EHHMMEOH_01331, EHHMMEOH_01482, EHHMMEOH_01580, EHHMMEOH_01597, EHHMMEOH_01638, EHHMMEOH_01737, EHHMMEOH_01816, EHHMMEOH_01848, EHHMMEOH_01857, EHHMMEOH_01873, EHHMMEOH_01900, EHHMMEOH_01917, EHHMMEOH_01987, EHHMMEOH_02026, EHHMMEOH_02093, EHHMMEOH_02158, EHHMMEOH_02229, EHHMMEOH_02237, EHHMMEOH_02301, EHHMMEOH_02307, EHHMMEOH_02308, EHHMMEOH_02347, EHHMMEOH_02358, EHHMMEOH_02413, EHHMMEOH_02558, EHHMMEOH_02634, EHHMMEOH_02684, EHHMMEOH_02725, EJKBCMGI_02134, EJKBCMGI_02203, EJKBCMGI_02207, EJKBCMGI_02293, EJKBCMGI_02491, IGLPNMAF_00029, IGLPNMAF_00898, IGLPNMAF_00905, IGLPNMAF_00906, IGLPNMAF_00908, IGLPNMAF_00913, IGLPNMAF_00916, IGLPNMAF_02011, IGLPNMAF_02159, IGLPNMAF_02193, IGLPNMAF_02299, IGLPNMAF_02309, IGLPNMAF_02334, IGLPNMAF_02352, IGLPNMAF_02549, IGLPNMAF_02552, IGLPNMAF_02600, IGLPNMAF_02652, IGLPNMAF_02730, IGLPNMAF_02748, IGLPNMAF_02749, IGLPNMAF_02757, IGLPNMAF_02758, IGLPNMAF_02798, IGLPNMAF_02916, JBOJOFPA_02102, JBOJOFPA_03005, KFGGLMHD_02162, KFGGLMHD_02171, KFGGLMHD_02484, NHPIHBDK_00512, NHPIHBDK_02837
Cloud	GO:0003677	MF	e	DNA binding	164/740	513/7118	2.64e-06	4	164	0.000142	0.000139	0.000108	1.02e-05	AEGGLALH_01232, AEGGLALH_02501, BCFEGPPP_02215, BCFEGPPP_02622, BCFEGPPP_02766, BCFEGPPP_02776, BCFEGPPP_02845, BCFEGPPP_02950, BFPKHBHD_01798, BFPKHBHD_02448, BFPKHBHD_02690, BFPKHBHD_02693, BFPKHBHD_02694, BFPKHBHD_02699, BFPKHBHD_02864, BFPKHBHD_02883, CHDKBNNK_02273, CHDKBNNK_02521, CHDKBNNK_02522, CHDKBNNK_02740, CHDKBNNK_02751, CHDKBNNK_02855, CHDKBNNK_02858, CHDKBNNK_02955, COAFOONB_01013, EHHMMEOH_00089, EHHMMEOH_00104, EHHMMEOH_00124, EHHMMEOH_00278, EHHMMEOH_00292, EHHMMEOH_00434, EHHMMEOH_00435, EHHMMEOH_00444, EHHMMEOH_00457, EHHMMEOH_00512, EHHMMEOH_00558, EHHMMEOH_00723, EHHMMEOH_00724, EHHMMEOH_00869, EHHMMEOH_00876, EHHMMEOH_00936, EHHMMEOH_00942, EHHMMEOH_00943, EHHMMEOH_01126, EHHMMEOH_01163, EHHMMEOH_01179, EHHMMEOH_01301, EHHMMEOH_01484, EHHMMEOH_01497, EHHMMEOH_01580, EHHMMEOH_01648, EHHMMEOH_01650, EHHMMEOH_01700, EHHMMEOH_01848, EHHMMEOH_01917, EHHMMEOH_01947, EHHMMEOH_01948, EHHMMEOH_01986, EHHMMEOH_02018, EHHMMEOH_02019, EHHMMEOH_02080, EHHMMEOH_02123, EHHMMEOH_02276, EHHMMEOH_02409, EHHMMEOH_02433, EHHMMEOH_02561, EHHMMEOH_02582, EHHMMEOH_02589, EHHMMEOH_02597, EHHMMEOH_02600, EHHMMEOH_02614, EHHMMEOH_02633, EHHMMEOH_02636, EHHMMEOH_02647, EHHMMEOH_02657, EHHMMEOH_02667, EHHMMEOH_02668, EHHMMEOH_02697, EHHMMEOH_02700, EHHMMEOH_02704, EHHMMEOH_02705, EHHMMEOH_02710, EHHMMEOH_02712, EHHMMEOH_02713, EHHMMEOH_02717, EHHMMEOH_02723, EHHMMEOH_02745, EHHMMEOH_02790, EHHMMEOH_02796, EHHMMEOH_02803, EHHMMEOH_02820, EHHMMEOH_02825, EHHMMEOH_02835, EHHMMEOH_02836, EHHMMEOH_02842, EHHMMEOH_02853, EJKBCMGI_00664, EJKBCMGI_00667, EJKBCMGI_01807, EJKBCMGI_02202, EJKBCMGI_02203, EJKBCMGI_02292, EJKBCMGI_02293, EJKBCMGI_02377, EJKBCMGI_02502, EJKBCMGI_02507, EJKBCMGI_02615, EJKBCMGI_02742, EJKBCMGI_02743, EJKBCMGI_02755, EJKBCMGI_02769, ENHMFCAA_01887, GLENHFLB_02161, IGLPNMAF_00889, IGLPNMAF_00910, IGLPNMAF_00912, IGLPNMAF_00915, IGLPNMAF_01488, IGLPNMAF_01534, IGLPNMAF_01786, IGLPNMAF_01983, IGLPNMAF_02250, IGLPNMAF_02262, IGLPNMAF_02266, IGLPNMAF_02303, IGLPNMAF_02339, IGLPNMAF_02341, IGLPNMAF_02343, IGLPNMAF_02352, IGLPNMAF_02388, IGLPNMAF_02469, IGLPNMAF_02498, IGLPNMAF_02502, IGLPNMAF_02548, IGLPNMAF_02595, IGLPNMAF_02609, IGLPNMAF_02654, IGLPNMAF_02694, IGLPNMAF_02707, IGLPNMAF_02743, IGLPNMAF_02749, IGLPNMAF_02795, IGLPNMAF_02798, IGLPNMAF_02880, IGLPNMAF_02898, IGLPNMAF_02927, JBOJOFPA_00227, JBOJOFPA_02902, KFGGLMHD_02487, LKLIALCN_02065, LKLIALCN_02108, LKLIALCN_02840, MCJPDPND_00334, NHPIHBDK_01745, NHPIHBDK_01749, NHPIHBDK_01761, NHPIHBDK_01762, NHPIHBDK_01765, NHPIHBDK_02607, NHPIHBDK_02681, NHPIHBDK_02741, NHPIHBDK_02817, NHPIHBDK_02838, OCDBEFLJ_02864
Cloud	GO:0003824	MF	e	catalytic activity	250/740	913/7118	3.07e-06	1	250	0.000166	0.000162	0.000123	1.1e-05	AEGGLALH_01208, AEGGLALH_01701, AEGGLALH_01709, AEGGLALH_02375, BCFEGPPP_02029, BCFEGPPP_02035, BCFEGPPP_02223, BCFEGPPP_02709, BCFEGPPP_02892, BCFEGPPP_02893, BFPKHBHD_00231, BFPKHBHD_00561, BFPKHBHD_02438, BFPKHBHD_02441, BFPKHBHD_02442, BFPKHBHD_02447, BFPKHBHD_02564, BFPKHBHD_02565, BFPKHBHD_02566, BFPKHBHD_02569, BFPKHBHD_02570, CHDKBNNK_01903, CHDKBNNK_01907, CHDKBNNK_01910, CHDKBNNK_02439, COAFOONB_00490, COAFOONB_01009, COAFOONB_02836, EHHMMEOH_00090, EHHMMEOH_00098, EHHMMEOH_00103, EHHMMEOH_00106, EHHMMEOH_00115, EHHMMEOH_00117, EHHMMEOH_00311, EHHMMEOH_00327, EHHMMEOH_00354, EHHMMEOH_00428, EHHMMEOH_00431, EHHMMEOH_00435, EHHMMEOH_00487, EHHMMEOH_00521, EHHMMEOH_00522, EHHMMEOH_00525, EHHMMEOH_00534, EHHMMEOH_00561, EHHMMEOH_00563, EHHMMEOH_00673, EHHMMEOH_00684, EHHMMEOH_00697, EHHMMEOH_00698, EHHMMEOH_00702, EHHMMEOH_00729, EHHMMEOH_00734, EHHMMEOH_00735, EHHMMEOH_00741, EHHMMEOH_00844, EHHMMEOH_00931, EHHMMEOH_00935, EHHMMEOH_00937, EHHMMEOH_00938, EHHMMEOH_00940, EHHMMEOH_00955, EHHMMEOH_00961, EHHMMEOH_00989, EHHMMEOH_00993, EHHMMEOH_01002, EHHMMEOH_01006, EHHMMEOH_01010, EHHMMEOH_01014, EHHMMEOH_01017, EHHMMEOH_01022, EHHMMEOH_01033, EHHMMEOH_01034, EHHMMEOH_01098, EHHMMEOH_01123, EHHMMEOH_01136, EHHMMEOH_01140, EHHMMEOH_01152, EHHMMEOH_01161, EHHMMEOH_01184, EHHMMEOH_01186, EHHMMEOH_01188, EHHMMEOH_01191, EHHMMEOH_01200, EHHMMEOH_01235, EHHMMEOH_01267, EHHMMEOH_01304, EHHMMEOH_01331, EHHMMEOH_01339, EHHMMEOH_01349, EHHMMEOH_01407, EHHMMEOH_01408, EHHMMEOH_01417, EHHMMEOH_01430, EHHMMEOH_01620, EHHMMEOH_01648, EHHMMEOH_01655, EHHMMEOH_01656, EHHMMEOH_01680, EHHMMEOH_01696, EHHMMEOH_01701, EHHMMEOH_01719, EHHMMEOH_01724, EHHMMEOH_01789, EHHMMEOH_01816, EHHMMEOH_01852, EHHMMEOH_01867, EHHMMEOH_01873, EHHMMEOH_01891, EHHMMEOH_01900, EHHMMEOH_01954, EHHMMEOH_01972, EHHMMEOH_01987, EHHMMEOH_01997, EHHMMEOH_02012, EHHMMEOH_02015, EHHMMEOH_02018, EHHMMEOH_02025, EHHMMEOH_02049, EHHMMEOH_02050, EHHMMEOH_02125, EHHMMEOH_02127, EHHMMEOH_02155, EHHMMEOH_02156, EHHMMEOH_02158, EHHMMEOH_02165, EHHMMEOH_02184, EHHMMEOH_02195, EHHMMEOH_02198, EHHMMEOH_02205, EHHMMEOH_02290, EHHMMEOH_02304, EHHMMEOH_02305, EHHMMEOH_02312, EHHMMEOH_02314, EHHMMEOH_02335, EHHMMEOH_02338, EHHMMEOH_02358, EHHMMEOH_02368, EHHMMEOH_02413, EHHMMEOH_02420, EHHMMEOH_02422, EHHMMEOH_02423, EHHMMEOH_02426, EHHMMEOH_02428, EHHMMEOH_02429, EHHMMEOH_02433, EHHMMEOH_02566, EHHMMEOH_02569, EHHMMEOH_02570, EHHMMEOH_02585, EHHMMEOH_02606, EHHMMEOH_02627, EHHMMEOH_02631, EHHMMEOH_02651, EHHMMEOH_02681, EHHMMEOH_02684, EHHMMEOH_02710, EHHMMEOH_02713, EHHMMEOH_02725, EHHMMEOH_02731, EHHMMEOH_02740, EHHMMEOH_02741, EHHMMEOH_02753, EHHMMEOH_02759, EHHMMEOH_02760, EHHMMEOH_02761, EHHMMEOH_02766, EHHMMEOH_02778, EHHMMEOH_02785, EHHMMEOH_02874, EJKBCMGI_00580, EJKBCMGI_01299, EJKBCMGI_02007, EJKBCMGI_02009, EJKBCMGI_02020, EJKBCMGI_02202, EJKBCMGI_02292, EJKBCMGI_02491, EJKBCMGI_02497, EJKBCMGI_02643, EJKBCMGI_02687, ENHMFCAA_00489, ENHMFCAA_01621, FKNEEFJI_02607, FKNEEFJI_02851, FLJHKBDL_00842, IGLPNMAF_00115, IGLPNMAF_00475, IGLPNMAF_00905, IGLPNMAF_00906, IGLPNMAF_00908, IGLPNMAF_00916, IGLPNMAF_00983, IGLPNMAF_01323, IGLPNMAF_01324, IGLPNMAF_01488, IGLPNMAF_01526, IGLPNMAF_01536, IGLPNMAF_01544, IGLPNMAF_01568, IGLPNMAF_01622, IGLPNMAF_01718, IGLPNMAF_01787, IGLPNMAF_01911, IGLPNMAF_02011, IGLPNMAF_02159, IGLPNMAF_02182, IGLPNMAF_02183, IGLPNMAF_02193, IGLPNMAF_02277, IGLPNMAF_02278, IGLPNMAF_02299, IGLPNMAF_02303, IGLPNMAF_02498, IGLPNMAF_02514, IGLPNMAF_02541, IGLPNMAF_02547, IGLPNMAF_02551, IGLPNMAF_02595, IGLPNMAF_02600, IGLPNMAF_02623, IGLPNMAF_02710, IGLPNMAF_02743, IGLPNMAF_02745, IGLPNMAF_02746, IGLPNMAF_02748, IGLPNMAF_02757, IGLPNMAF_02786, IGLPNMAF_02795, IGLPNMAF_02797, IGLPNMAF_02805, IGLPNMAF_02865, IGLPNMAF_02869, IGLPNMAF_02916, JBOJOFPA_00227, JBOJOFPA_00239, JBOJOFPA_03005, KFGGLMHD_01434, KFGGLMHD_02171, KFGGLMHD_02484, LKLIALCN_02840, MCJPDPND_00334, MONMGFPC_00535, NBJMNGFH_00662, NHPIHBDK_01754, NHPIHBDK_02783, NHPIHBDK_02817, PKGNGPCC_02581
Cloud	GO:0097159	MF	e	organic cyclic compound binding	175/740	585/7118	3.66e-06	2	175	0.000197	0.000193	0.000143	1.1e-05	AEGGLALH_01232, AEGGLALH_02501, BCFEGPPP_02035, BCFEGPPP_02215, BCFEGPPP_02220, BCFEGPPP_02622, BCFEGPPP_02710, BCFEGPPP_02766, BCFEGPPP_02776, BCFEGPPP_02845, BCFEGPPP_02950, BFPKHBHD_01798, BFPKHBHD_02448, BFPKHBHD_02690, BFPKHBHD_02693, BFPKHBHD_02694, BFPKHBHD_02699, BFPKHBHD_02864, BFPKHBHD_02883, CHDKBNNK_02273, CHDKBNNK_02521, CHDKBNNK_02522, CHDKBNNK_02740, CHDKBNNK_02751, CHDKBNNK_02855, CHDKBNNK_02858, CHDKBNNK_02955, COAFOONB_01013, EHHMMEOH_00089, EHHMMEOH_00104, EHHMMEOH_00124, EHHMMEOH_00278, EHHMMEOH_00292, EHHMMEOH_00434, EHHMMEOH_00435, EHHMMEOH_00444, EHHMMEOH_00457, EHHMMEOH_00512, EHHMMEOH_00558, EHHMMEOH_00723, EHHMMEOH_00724, EHHMMEOH_00869, EHHMMEOH_00876, EHHMMEOH_00936, EHHMMEOH_00942, EHHMMEOH_00943, EHHMMEOH_01002, EHHMMEOH_01126, EHHMMEOH_01163, EHHMMEOH_01179, EHHMMEOH_01301, EHHMMEOH_01393, EHHMMEOH_01484, EHHMMEOH_01497, EHHMMEOH_01580, EHHMMEOH_01648, EHHMMEOH_01650, EHHMMEOH_01700, EHHMMEOH_01719, EHHMMEOH_01848, EHHMMEOH_01917, EHHMMEOH_01947, EHHMMEOH_01948, EHHMMEOH_01986, EHHMMEOH_02018, EHHMMEOH_02019, EHHMMEOH_02080, EHHMMEOH_02123, EHHMMEOH_02181, EHHMMEOH_02276, EHHMMEOH_02409, EHHMMEOH_02433, EHHMMEOH_02561, EHHMMEOH_02582, EHHMMEOH_02589, EHHMMEOH_02597, EHHMMEOH_02600, EHHMMEOH_02614, EHHMMEOH_02633, EHHMMEOH_02636, EHHMMEOH_02647, EHHMMEOH_02657, EHHMMEOH_02667, EHHMMEOH_02668, EHHMMEOH_02697, EHHMMEOH_02700, EHHMMEOH_02704, EHHMMEOH_02705, EHHMMEOH_02710, EHHMMEOH_02712, EHHMMEOH_02713, EHHMMEOH_02717, EHHMMEOH_02723, EHHMMEOH_02745, EHHMMEOH_02771, EHHMMEOH_02790, EHHMMEOH_02796, EHHMMEOH_02803, EHHMMEOH_02820, EHHMMEOH_02825, EHHMMEOH_02835, EHHMMEOH_02836, EHHMMEOH_02842, EHHMMEOH_02853, EJKBCMGI_00581, EJKBCMGI_00664, EJKBCMGI_00667, EJKBCMGI_01807, EJKBCMGI_02202, EJKBCMGI_02203, EJKBCMGI_02292, EJKBCMGI_02293, EJKBCMGI_02377, EJKBCMGI_02502, EJKBCMGI_02507, EJKBCMGI_02615, EJKBCMGI_02742, EJKBCMGI_02743, EJKBCMGI_02755, EJKBCMGI_02769, ENHMFCAA_01887, GLENHFLB_02161, IGLPNMAF_00889, IGLPNMAF_00910, IGLPNMAF_00912, IGLPNMAF_00915, IGLPNMAF_01488, IGLPNMAF_01534, IGLPNMAF_01544, IGLPNMAF_01600, IGLPNMAF_01786, IGLPNMAF_01983, IGLPNMAF_02250, IGLPNMAF_02262, IGLPNMAF_02266, IGLPNMAF_02303, IGLPNMAF_02339, IGLPNMAF_02341, IGLPNMAF_02343, IGLPNMAF_02352, IGLPNMAF_02388, IGLPNMAF_02469, IGLPNMAF_02498, IGLPNMAF_02502, IGLPNMAF_02548, IGLPNMAF_02595, IGLPNMAF_02609, IGLPNMAF_02654, IGLPNMAF_02694, IGLPNMAF_02707, IGLPNMAF_02743, IGLPNMAF_02749, IGLPNMAF_02795, IGLPNMAF_02798, IGLPNMAF_02880, IGLPNMAF_02898, IGLPNMAF_02927, JBOJOFPA_00227, JBOJOFPA_02902, KFGGLMHD_02487, LKLIALCN_02065, LKLIALCN_02108, LKLIALCN_02840, MCJPDPND_00334, NHPIHBDK_01745, NHPIHBDK_01749, NHPIHBDK_01761, NHPIHBDK_01762, NHPIHBDK_01765, NHPIHBDK_02607, NHPIHBDK_02681, NHPIHBDK_02741, NHPIHBDK_02817, NHPIHBDK_02838, OCDBEFLJ_02864
Cloud	GO:1901363	MF	e	heterocyclic compound binding	175/740	585/7118	3.66e-06	2	175	0.000197	0.000193	0.000143	1.1e-05	AEGGLALH_01232, AEGGLALH_02501, BCFEGPPP_02035, BCFEGPPP_02215, BCFEGPPP_02220, BCFEGPPP_02622, BCFEGPPP_02710, BCFEGPPP_02766, BCFEGPPP_02776, BCFEGPPP_02845, BCFEGPPP_02950, BFPKHBHD_01798, BFPKHBHD_02448, BFPKHBHD_02690, BFPKHBHD_02693, BFPKHBHD_02694, BFPKHBHD_02699, BFPKHBHD_02864, BFPKHBHD_02883, CHDKBNNK_02273, CHDKBNNK_02521, CHDKBNNK_02522, CHDKBNNK_02740, CHDKBNNK_02751, CHDKBNNK_02855, CHDKBNNK_02858, CHDKBNNK_02955, COAFOONB_01013, EHHMMEOH_00089, EHHMMEOH_00104, EHHMMEOH_00124, EHHMMEOH_00278, EHHMMEOH_00292, EHHMMEOH_00434, EHHMMEOH_00435, EHHMMEOH_00444, EHHMMEOH_00457, EHHMMEOH_00512, EHHMMEOH_00558, EHHMMEOH_00723, EHHMMEOH_00724, EHHMMEOH_00869, EHHMMEOH_00876, EHHMMEOH_00936, EHHMMEOH_00942, EHHMMEOH_00943, EHHMMEOH_01002, EHHMMEOH_01126, EHHMMEOH_01163, EHHMMEOH_01179, EHHMMEOH_01301, EHHMMEOH_01393, EHHMMEOH_01484, EHHMMEOH_01497, EHHMMEOH_01580, EHHMMEOH_01648, EHHMMEOH_01650, EHHMMEOH_01700, EHHMMEOH_01719, EHHMMEOH_01848, EHHMMEOH_01917, EHHMMEOH_01947, EHHMMEOH_01948, EHHMMEOH_01986, EHHMMEOH_02018, EHHMMEOH_02019, EHHMMEOH_02080, EHHMMEOH_02123, EHHMMEOH_02181, EHHMMEOH_02276, EHHMMEOH_02409, EHHMMEOH_02433, EHHMMEOH_02561, EHHMMEOH_02582, EHHMMEOH_02589, EHHMMEOH_02597, EHHMMEOH_02600, EHHMMEOH_02614, EHHMMEOH_02633, EHHMMEOH_02636, EHHMMEOH_02647, EHHMMEOH_02657, EHHMMEOH_02667, EHHMMEOH_02668, EHHMMEOH_02697, EHHMMEOH_02700, EHHMMEOH_02704, EHHMMEOH_02705, EHHMMEOH_02710, EHHMMEOH_02712, EHHMMEOH_02713, EHHMMEOH_02717, EHHMMEOH_02723, EHHMMEOH_02745, EHHMMEOH_02771, EHHMMEOH_02790, EHHMMEOH_02796, EHHMMEOH_02803, EHHMMEOH_02820, EHHMMEOH_02825, EHHMMEOH_02835, EHHMMEOH_02836, EHHMMEOH_02842, EHHMMEOH_02853, EJKBCMGI_00581, EJKBCMGI_00664, EJKBCMGI_00667, EJKBCMGI_01807, EJKBCMGI_02202, EJKBCMGI_02203, EJKBCMGI_02292, EJKBCMGI_02293, EJKBCMGI_02377, EJKBCMGI_02502, EJKBCMGI_02507, EJKBCMGI_02615, EJKBCMGI_02742, EJKBCMGI_02743, EJKBCMGI_02755, EJKBCMGI_02769, ENHMFCAA_01887, GLENHFLB_02161, IGLPNMAF_00889, IGLPNMAF_00910, IGLPNMAF_00912, IGLPNMAF_00915, IGLPNMAF_01488, IGLPNMAF_01534, IGLPNMAF_01544, IGLPNMAF_01600, IGLPNMAF_01786, IGLPNMAF_01983, IGLPNMAF_02250, IGLPNMAF_02262, IGLPNMAF_02266, IGLPNMAF_02303, IGLPNMAF_02339, IGLPNMAF_02341, IGLPNMAF_02343, IGLPNMAF_02352, IGLPNMAF_02388, IGLPNMAF_02469, IGLPNMAF_02498, IGLPNMAF_02502, IGLPNMAF_02548, IGLPNMAF_02595, IGLPNMAF_02609, IGLPNMAF_02654, IGLPNMAF_02694, IGLPNMAF_02707, IGLPNMAF_02743, IGLPNMAF_02749, IGLPNMAF_02795, IGLPNMAF_02798, IGLPNMAF_02880, IGLPNMAF_02898, IGLPNMAF_02927, JBOJOFPA_00227, JBOJOFPA_02902, KFGGLMHD_02487, LKLIALCN_02065, LKLIALCN_02108, LKLIALCN_02840, MCJPDPND_00334, NHPIHBDK_01745, NHPIHBDK_01749, NHPIHBDK_01761, NHPIHBDK_01762, NHPIHBDK_01765, NHPIHBDK_02607, NHPIHBDK_02681, NHPIHBDK_02741, NHPIHBDK_02817, NHPIHBDK_02838, OCDBEFLJ_02864
Cloud	GO:0003676	MF	e	nucleic acid binding	175/740	585/7118	3.66e-06	3	175	0.000197	0.000193	0.000143	1.1e-05	AEGGLALH_01232, AEGGLALH_02501, BCFEGPPP_02035, BCFEGPPP_02215, BCFEGPPP_02220, BCFEGPPP_02622, BCFEGPPP_02710, BCFEGPPP_02766, BCFEGPPP_02776, BCFEGPPP_02845, BCFEGPPP_02950, BFPKHBHD_01798, BFPKHBHD_02448, BFPKHBHD_02690, BFPKHBHD_02693, BFPKHBHD_02694, BFPKHBHD_02699, BFPKHBHD_02864, BFPKHBHD_02883, CHDKBNNK_02273, CHDKBNNK_02521, CHDKBNNK_02522, CHDKBNNK_02740, CHDKBNNK_02751, CHDKBNNK_02855, CHDKBNNK_02858, CHDKBNNK_02955, COAFOONB_01013, EHHMMEOH_00089, EHHMMEOH_00104, EHHMMEOH_00124, EHHMMEOH_00278, EHHMMEOH_00292, EHHMMEOH_00434, EHHMMEOH_00435, EHHMMEOH_00444, EHHMMEOH_00457, EHHMMEOH_00512, EHHMMEOH_00558, EHHMMEOH_00723, EHHMMEOH_00724, EHHMMEOH_00869, EHHMMEOH_00876, EHHMMEOH_00936, EHHMMEOH_00942, EHHMMEOH_00943, EHHMMEOH_01002, EHHMMEOH_01126, EHHMMEOH_01163, EHHMMEOH_01179, EHHMMEOH_01301, EHHMMEOH_01393, EHHMMEOH_01484, EHHMMEOH_01497, EHHMMEOH_01580, EHHMMEOH_01648, EHHMMEOH_01650, EHHMMEOH_01700, EHHMMEOH_01719, EHHMMEOH_01848, EHHMMEOH_01917, EHHMMEOH_01947, EHHMMEOH_01948, EHHMMEOH_01986, EHHMMEOH_02018, EHHMMEOH_02019, EHHMMEOH_02080, EHHMMEOH_02123, EHHMMEOH_02181, EHHMMEOH_02276, EHHMMEOH_02409, EHHMMEOH_02433, EHHMMEOH_02561, EHHMMEOH_02582, EHHMMEOH_02589, EHHMMEOH_02597, EHHMMEOH_02600, EHHMMEOH_02614, EHHMMEOH_02633, EHHMMEOH_02636, EHHMMEOH_02647, EHHMMEOH_02657, EHHMMEOH_02667, EHHMMEOH_02668, EHHMMEOH_02697, EHHMMEOH_02700, EHHMMEOH_02704, EHHMMEOH_02705, EHHMMEOH_02710, EHHMMEOH_02712, EHHMMEOH_02713, EHHMMEOH_02717, EHHMMEOH_02723, EHHMMEOH_02745, EHHMMEOH_02771, EHHMMEOH_02790, EHHMMEOH_02796, EHHMMEOH_02803, EHHMMEOH_02820, EHHMMEOH_02825, EHHMMEOH_02835, EHHMMEOH_02836, EHHMMEOH_02842, EHHMMEOH_02853, EJKBCMGI_00581, EJKBCMGI_00664, EJKBCMGI_00667, EJKBCMGI_01807, EJKBCMGI_02202, EJKBCMGI_02203, EJKBCMGI_02292, EJKBCMGI_02293, EJKBCMGI_02377, EJKBCMGI_02502, EJKBCMGI_02507, EJKBCMGI_02615, EJKBCMGI_02742, EJKBCMGI_02743, EJKBCMGI_02755, EJKBCMGI_02769, ENHMFCAA_01887, GLENHFLB_02161, IGLPNMAF_00889, IGLPNMAF_00910, IGLPNMAF_00912, IGLPNMAF_00915, IGLPNMAF_01488, IGLPNMAF_01534, IGLPNMAF_01544, IGLPNMAF_01600, IGLPNMAF_01786, IGLPNMAF_01983, IGLPNMAF_02250, IGLPNMAF_02262, IGLPNMAF_02266, IGLPNMAF_02303, IGLPNMAF_02339, IGLPNMAF_02341, IGLPNMAF_02343, IGLPNMAF_02352, IGLPNMAF_02388, IGLPNMAF_02469, IGLPNMAF_02498, IGLPNMAF_02502, IGLPNMAF_02548, IGLPNMAF_02595, IGLPNMAF_02609, IGLPNMAF_02654, IGLPNMAF_02694, IGLPNMAF_02707, IGLPNMAF_02743, IGLPNMAF_02749, IGLPNMAF_02795, IGLPNMAF_02798, IGLPNMAF_02880, IGLPNMAF_02898, IGLPNMAF_02927, JBOJOFPA_00227, JBOJOFPA_02902, KFGGLMHD_02487, LKLIALCN_02065, LKLIALCN_02108, LKLIALCN_02840, MCJPDPND_00334, NHPIHBDK_01745, NHPIHBDK_01749, NHPIHBDK_01761, NHPIHBDK_01762, NHPIHBDK_01765, NHPIHBDK_02607, NHPIHBDK_02681, NHPIHBDK_02741, NHPIHBDK_02817, NHPIHBDK_02838, OCDBEFLJ_02864
Cloud	GO:0005488	MF	e	binding	263/740	974/7118	4.28e-06	1	263	0.000231	0.000225	0.000154	1.22e-05	AEGGLALH_01232, AEGGLALH_02375, AEGGLALH_02501, BCFEGPPP_02035, BCFEGPPP_02215, BCFEGPPP_02220, BCFEGPPP_02223, BCFEGPPP_02622, BCFEGPPP_02710, BCFEGPPP_02766, BCFEGPPP_02776, BCFEGPPP_02845, BCFEGPPP_02950, BFPKHBHD_00231, BFPKHBHD_01798, BFPKHBHD_01801, BFPKHBHD_02438, BFPKHBHD_02448, BFPKHBHD_02568, BFPKHBHD_02569, BFPKHBHD_02690, BFPKHBHD_02693, BFPKHBHD_02694, BFPKHBHD_02699, BFPKHBHD_02864, BFPKHBHD_02883, CHDKBNNK_02273, CHDKBNNK_02517, CHDKBNNK_02521, CHDKBNNK_02522, CHDKBNNK_02634, CHDKBNNK_02740, CHDKBNNK_02751, CHDKBNNK_02855, CHDKBNNK_02858, CHDKBNNK_02955, COAFOONB_00490, COAFOONB_01013, EHHMMEOH_00021, EHHMMEOH_00089, EHHMMEOH_00104, EHHMMEOH_00106, EHHMMEOH_00124, EHHMMEOH_00278, EHHMMEOH_00292, EHHMMEOH_00431, EHHMMEOH_00434, EHHMMEOH_00435, EHHMMEOH_00444, EHHMMEOH_00457, EHHMMEOH_00512, EHHMMEOH_00514, EHHMMEOH_00522, EHHMMEOH_00558, EHHMMEOH_00561, EHHMMEOH_00638, EHHMMEOH_00723, EHHMMEOH_00724, EHHMMEOH_00869, EHHMMEOH_00876, EHHMMEOH_00887, EHHMMEOH_00936, EHHMMEOH_00937, EHHMMEOH_00940, EHHMMEOH_00942, EHHMMEOH_00943, EHHMMEOH_00955, EHHMMEOH_00995, EHHMMEOH_00996, EHHMMEOH_01002, EHHMMEOH_01017, EHHMMEOH_01022, EHHMMEOH_01035, EHHMMEOH_01126, EHHMMEOH_01140, EHHMMEOH_01161, EHHMMEOH_01163, EHHMMEOH_01179, EHHMMEOH_01186, EHHMMEOH_01200, EHHMMEOH_01211, EHHMMEOH_01301, EHHMMEOH_01331, EHHMMEOH_01393, EHHMMEOH_01482, EHHMMEOH_01484, EHHMMEOH_01497, EHHMMEOH_01580, EHHMMEOH_01597, EHHMMEOH_01638, EHHMMEOH_01648, EHHMMEOH_01650, EHHMMEOH_01700, EHHMMEOH_01719, EHHMMEOH_01737, EHHMMEOH_01816, EHHMMEOH_01848, EHHMMEOH_01857, EHHMMEOH_01873, EHHMMEOH_01900, EHHMMEOH_01917, EHHMMEOH_01947, EHHMMEOH_01948, EHHMMEOH_01986, EHHMMEOH_01987, EHHMMEOH_02018, EHHMMEOH_02019, EHHMMEOH_02026, EHHMMEOH_02080, EHHMMEOH_02093, EHHMMEOH_02123, EHHMMEOH_02158, EHHMMEOH_02181, EHHMMEOH_02229, EHHMMEOH_02237, EHHMMEOH_02276, EHHMMEOH_02301, EHHMMEOH_02307, EHHMMEOH_02308, EHHMMEOH_02347, EHHMMEOH_02358, EHHMMEOH_02409, EHHMMEOH_02413, EHHMMEOH_02433, EHHMMEOH_02558, EHHMMEOH_02561, EHHMMEOH_02582, EHHMMEOH_02589, EHHMMEOH_02597, EHHMMEOH_02600, EHHMMEOH_02614, EHHMMEOH_02633, EHHMMEOH_02634, EHHMMEOH_02636, EHHMMEOH_02647, EHHMMEOH_02657, EHHMMEOH_02667, EHHMMEOH_02668, EHHMMEOH_02684, EHHMMEOH_02697, EHHMMEOH_02700, EHHMMEOH_02704, EHHMMEOH_02705, EHHMMEOH_02710, EHHMMEOH_02712, EHHMMEOH_02713, EHHMMEOH_02717, EHHMMEOH_02723, EHHMMEOH_02725, EHHMMEOH_02745, EHHMMEOH_02771, EHHMMEOH_02790, EHHMMEOH_02796, EHHMMEOH_02803, EHHMMEOH_02820, EHHMMEOH_02825, EHHMMEOH_02835, EHHMMEOH_02836, EHHMMEOH_02842, EHHMMEOH_02853, EJKBCMGI_00581, EJKBCMGI_00664, EJKBCMGI_00667, EJKBCMGI_01807, EJKBCMGI_02134, EJKBCMGI_02202, EJKBCMGI_02203, EJKBCMGI_02207, EJKBCMGI_02292, EJKBCMGI_02293, EJKBCMGI_02377, EJKBCMGI_02491, EJKBCMGI_02502, EJKBCMGI_02507, EJKBCMGI_02615, EJKBCMGI_02742, EJKBCMGI_02743, EJKBCMGI_02755, EJKBCMGI_02769, ENHMFCAA_01887, GLENHFLB_02161, IGLPNMAF_00029, IGLPNMAF_00889, IGLPNMAF_00898, IGLPNMAF_00905, IGLPNMAF_00906, IGLPNMAF_00908, IGLPNMAF_00910, IGLPNMAF_00912, IGLPNMAF_00913, IGLPNMAF_00915, IGLPNMAF_00916, IGLPNMAF_01488, IGLPNMAF_01534, IGLPNMAF_01544, IGLPNMAF_01600, IGLPNMAF_01786, IGLPNMAF_01983, IGLPNMAF_02011, IGLPNMAF_02159, IGLPNMAF_02193, IGLPNMAF_02250, IGLPNMAF_02262, IGLPNMAF_02266, IGLPNMAF_02299, IGLPNMAF_02303, IGLPNMAF_02309, IGLPNMAF_02334, IGLPNMAF_02339, IGLPNMAF_02341, IGLPNMAF_02343, IGLPNMAF_02352, IGLPNMAF_02388, IGLPNMAF_02469, IGLPNMAF_02498, IGLPNMAF_02502, IGLPNMAF_02548, IGLPNMAF_02549, IGLPNMAF_02552, IGLPNMAF_02595, IGLPNMAF_02600, IGLPNMAF_02609, IGLPNMAF_02652, IGLPNMAF_02654, IGLPNMAF_02694, IGLPNMAF_02707, IGLPNMAF_02730, IGLPNMAF_02743, IGLPNMAF_02748, IGLPNMAF_02749, IGLPNMAF_02757, IGLPNMAF_02758, IGLPNMAF_02795, IGLPNMAF_02798, IGLPNMAF_02880, IGLPNMAF_02898, IGLPNMAF_02916, IGLPNMAF_02927, JBOJOFPA_00227, JBOJOFPA_02102, JBOJOFPA_02902, JBOJOFPA_03005, KFGGLMHD_02162, KFGGLMHD_02171, KFGGLMHD_02484, KFGGLMHD_02487, LKLIALCN_02065, LKLIALCN_02108, LKLIALCN_02840, MCJPDPND_00334, NHPIHBDK_00512, NHPIHBDK_01745, NHPIHBDK_01749, NHPIHBDK_01761, NHPIHBDK_01762, NHPIHBDK_01765, NHPIHBDK_02607, NHPIHBDK_02681, NHPIHBDK_02741, NHPIHBDK_02817, NHPIHBDK_02837, NHPIHBDK_02838, OCDBEFLJ_02864
Cloud	GO:0003674	MF	e	molecular_function	615/740	2165/7118	5.01e-06	0	615	0.00027	0.000264	0.000175	1.35e-05	AEGGLALH_01208, AEGGLALH_01232, AEGGLALH_01690, AEGGLALH_01701, AEGGLALH_01709, AEGGLALH_01711, AEGGLALH_01713, AEGGLALH_02365, AEGGLALH_02375, AEGGLALH_02501, AEGGLALH_02798, BCFEGPPP_02029, BCFEGPPP_02035, BCFEGPPP_02215, BCFEGPPP_02220, BCFEGPPP_02223, BCFEGPPP_02622, BCFEGPPP_02708, BCFEGPPP_02709, BCFEGPPP_02710, BCFEGPPP_02765, BCFEGPPP_02766, BCFEGPPP_02776, BCFEGPPP_02845, BCFEGPPP_02849, BCFEGPPP_02851, BCFEGPPP_02892, BCFEGPPP_02893, BCFEGPPP_02950, BFPKHBHD_00231, BFPKHBHD_00561, BFPKHBHD_00571, BFPKHBHD_01798, BFPKHBHD_01801, BFPKHBHD_02368, BFPKHBHD_02377, BFPKHBHD_02378, BFPKHBHD_02438, BFPKHBHD_02441, BFPKHBHD_02442, BFPKHBHD_02447, BFPKHBHD_02448, BFPKHBHD_02564, BFPKHBHD_02565, BFPKHBHD_02566, BFPKHBHD_02568, BFPKHBHD_02569, BFPKHBHD_02570, BFPKHBHD_02625, BFPKHBHD_02689, BFPKHBHD_02690, BFPKHBHD_02693, BFPKHBHD_02694, BFPKHBHD_02699, BFPKHBHD_02842, BFPKHBHD_02864, BFPKHBHD_02883, CEPLPNCH_02159, CHDKBNNK_01903, CHDKBNNK_01907, CHDKBNNK_01910, CHDKBNNK_01911, CHDKBNNK_02273, CHDKBNNK_02439, CHDKBNNK_02440, CHDKBNNK_02446, CHDKBNNK_02516, CHDKBNNK_02517, CHDKBNNK_02521, CHDKBNNK_02522, CHDKBNNK_02634, CHDKBNNK_02635, CHDKBNNK_02740, CHDKBNNK_02742, CHDKBNNK_02751, CHDKBNNK_02829, CHDKBNNK_02855, CHDKBNNK_02858, CHDKBNNK_02955, COAFOONB_00490, COAFOONB_01008, COAFOONB_01009, COAFOONB_01013, COAFOONB_02836, EHHMMEOH_00021, EHHMMEOH_00080, EHHMMEOH_00088, EHHMMEOH_00089, EHHMMEOH_00090, EHHMMEOH_00098, EHHMMEOH_00099, EHHMMEOH_00100, EHHMMEOH_00103, EHHMMEOH_00104, EHHMMEOH_00106, EHHMMEOH_00115, EHHMMEOH_00116, EHHMMEOH_00117, EHHMMEOH_00123, EHHMMEOH_00124, EHHMMEOH_00278, EHHMMEOH_00284, EHHMMEOH_00291, EHHMMEOH_00292, EHHMMEOH_00311, EHHMMEOH_00325, EHHMMEOH_00327, EHHMMEOH_00348, EHHMMEOH_00354, EHHMMEOH_00381, EHHMMEOH_00428, EHHMMEOH_00431, EHHMMEOH_00434, EHHMMEOH_00435, EHHMMEOH_00444, EHHMMEOH_00457, EHHMMEOH_00477, EHHMMEOH_00482, EHHMMEOH_00487, EHHMMEOH_00489, EHHMMEOH_00512, EHHMMEOH_00514, EHHMMEOH_00521, EHHMMEOH_00522, EHHMMEOH_00525, EHHMMEOH_00534, EHHMMEOH_00540, EHHMMEOH_00558, EHHMMEOH_00561, EHHMMEOH_00563, EHHMMEOH_00633, EHHMMEOH_00638, EHHMMEOH_00673, EHHMMEOH_00677, EHHMMEOH_00684, EHHMMEOH_00697, EHHMMEOH_00698, EHHMMEOH_00702, EHHMMEOH_00718, EHHMMEOH_00723, EHHMMEOH_00724, EHHMMEOH_00729, EHHMMEOH_00734, EHHMMEOH_00735, EHHMMEOH_00741, EHHMMEOH_00746, EHHMMEOH_00756, EHHMMEOH_00782, EHHMMEOH_00817, EHHMMEOH_00844, EHHMMEOH_00848, EHHMMEOH_00869, EHHMMEOH_00876, EHHMMEOH_00887, EHHMMEOH_00931, EHHMMEOH_00935, EHHMMEOH_00936, EHHMMEOH_00937, EHHMMEOH_00938, EHHMMEOH_00940, EHHMMEOH_00941, EHHMMEOH_00942, EHHMMEOH_00943, EHHMMEOH_00955, EHHMMEOH_00961, EHHMMEOH_00989, EHHMMEOH_00993, EHHMMEOH_00995, EHHMMEOH_00996, EHHMMEOH_00998, EHHMMEOH_01000, EHHMMEOH_01002, EHHMMEOH_01006, EHHMMEOH_01008, EHHMMEOH_01009, EHHMMEOH_01010, EHHMMEOH_01011, EHHMMEOH_01014, EHHMMEOH_01017, EHHMMEOH_01022, EHHMMEOH_01023, EHHMMEOH_01028, EHHMMEOH_01030, EHHMMEOH_01033, EHHMMEOH_01034, EHHMMEOH_01035, EHHMMEOH_01071, EHHMMEOH_01091, EHHMMEOH_01098, EHHMMEOH_01123, EHHMMEOH_01126, EHHMMEOH_01136, EHHMMEOH_01138, EHHMMEOH_01140, EHHMMEOH_01152, EHHMMEOH_01154, EHHMMEOH_01161, EHHMMEOH_01163, EHHMMEOH_01179, EHHMMEOH_01184, EHHMMEOH_01186, EHHMMEOH_01188, EHHMMEOH_01189, EHHMMEOH_01191, EHHMMEOH_01199, EHHMMEOH_01200, EHHMMEOH_01204, EHHMMEOH_01211, EHHMMEOH_01235, EHHMMEOH_01267, EHHMMEOH_01275, EHHMMEOH_01301, EHHMMEOH_01304, EHHMMEOH_01331, EHHMMEOH_01339, EHHMMEOH_01341, EHHMMEOH_01349, EHHMMEOH_01393, EHHMMEOH_01406, EHHMMEOH_01407, EHHMMEOH_01408, EHHMMEOH_01417, EHHMMEOH_01430, EHHMMEOH_01482, EHHMMEOH_01484, EHHMMEOH_01497, EHHMMEOH_01572, EHHMMEOH_01580, EHHMMEOH_01591, EHHMMEOH_01597, EHHMMEOH_01620, EHHMMEOH_01638, EHHMMEOH_01640, EHHMMEOH_01648, EHHMMEOH_01650, EHHMMEOH_01655, EHHMMEOH_01656, EHHMMEOH_01680, EHHMMEOH_01696, EHHMMEOH_01698, EHHMMEOH_01700, EHHMMEOH_01701, EHHMMEOH_01719, EHHMMEOH_01722, EHHMMEOH_01724, EHHMMEOH_01737, EHHMMEOH_01789, EHHMMEOH_01816, EHHMMEOH_01848, EHHMMEOH_01852, EHHMMEOH_01857, EHHMMEOH_01867, EHHMMEOH_01873, EHHMMEOH_01891, EHHMMEOH_01900, EHHMMEOH_01909, EHHMMEOH_01917, EHHMMEOH_01947, EHHMMEOH_01948, EHHMMEOH_01954, EHHMMEOH_01972, EHHMMEOH_01986, EHHMMEOH_01987, EHHMMEOH_01997, EHHMMEOH_02012, EHHMMEOH_02015, EHHMMEOH_02018, EHHMMEOH_02019, EHHMMEOH_02023, EHHMMEOH_02025, EHHMMEOH_02026, EHHMMEOH_02049, EHHMMEOH_02050, EHHMMEOH_02080, EHHMMEOH_02093, EHHMMEOH_02123, EHHMMEOH_02125, EHHMMEOH_02127, EHHMMEOH_02142, EHHMMEOH_02150, EHHMMEOH_02152, EHHMMEOH_02154, EHHMMEOH_02155, EHHMMEOH_02156, EHHMMEOH_02158, EHHMMEOH_02161, EHHMMEOH_02165, EHHMMEOH_02181, EHHMMEOH_02183, EHHMMEOH_02184, EHHMMEOH_02189, EHHMMEOH_02190, EHHMMEOH_02195, EHHMMEOH_02198, EHHMMEOH_02205, EHHMMEOH_02225, EHHMMEOH_02226, EHHMMEOH_02229, EHHMMEOH_02237, EHHMMEOH_02242, EHHMMEOH_02276, EHHMMEOH_02290, EHHMMEOH_02293, EHHMMEOH_02301, EHHMMEOH_02304, EHHMMEOH_02305, EHHMMEOH_02307, EHHMMEOH_02308, EHHMMEOH_02311, EHHMMEOH_02312, EHHMMEOH_02314, EHHMMEOH_02335, EHHMMEOH_02338, EHHMMEOH_02347, EHHMMEOH_02358, EHHMMEOH_02368, EHHMMEOH_02409, EHHMMEOH_02413, EHHMMEOH_02420, EHHMMEOH_02421, EHHMMEOH_02422, EHHMMEOH_02423, EHHMMEOH_02424, EHHMMEOH_02426, EHHMMEOH_02428, EHHMMEOH_02429, EHHMMEOH_02430, EHHMMEOH_02433, EHHMMEOH_02540, EHHMMEOH_02543, EHHMMEOH_02550, EHHMMEOH_02553, EHHMMEOH_02558, EHHMMEOH_02561, EHHMMEOH_02564, EHHMMEOH_02566, EHHMMEOH_02569, EHHMMEOH_02570, EHHMMEOH_02582, EHHMMEOH_02584, EHHMMEOH_02585, EHHMMEOH_02586, EHHMMEOH_02589, EHHMMEOH_02597, EHHMMEOH_02600, EHHMMEOH_02605, EHHMMEOH_02606, EHHMMEOH_02608, EHHMMEOH_02610, EHHMMEOH_02612, EHHMMEOH_02614, EHHMMEOH_02625, EHHMMEOH_02627, EHHMMEOH_02628, EHHMMEOH_02629, EHHMMEOH_02631, EHHMMEOH_02632, EHHMMEOH_02633, EHHMMEOH_02634, EHHMMEOH_02635, EHHMMEOH_02636, EHHMMEOH_02647, EHHMMEOH_02651, EHHMMEOH_02657, EHHMMEOH_02667, EHHMMEOH_02668, EHHMMEOH_02681, EHHMMEOH_02684, EHHMMEOH_02685, EHHMMEOH_02697, EHHMMEOH_02700, EHHMMEOH_02704, EHHMMEOH_02705, EHHMMEOH_02710, EHHMMEOH_02712, EHHMMEOH_02713, EHHMMEOH_02717, EHHMMEOH_02723, EHHMMEOH_02725, EHHMMEOH_02731, EHHMMEOH_02739, EHHMMEOH_02740, EHHMMEOH_02741, EHHMMEOH_02745, EHHMMEOH_02753, EHHMMEOH_02759, EHHMMEOH_02760, EHHMMEOH_02761, EHHMMEOH_02766, EHHMMEOH_02771, EHHMMEOH_02778, EHHMMEOH_02785, EHHMMEOH_02790, EHHMMEOH_02796, EHHMMEOH_02803, EHHMMEOH_02820, EHHMMEOH_02825, EHHMMEOH_02835, EHHMMEOH_02836, EHHMMEOH_02842, EHHMMEOH_02853, EHHMMEOH_02858, EHHMMEOH_02874, EJKBCMGI_00579, EJKBCMGI_00580, EJKBCMGI_00581, EJKBCMGI_00664, EJKBCMGI_00667, EJKBCMGI_01299, EJKBCMGI_01807, EJKBCMGI_02006, EJKBCMGI_02007, EJKBCMGI_02009, EJKBCMGI_02011, EJKBCMGI_02013, EJKBCMGI_02018, EJKBCMGI_02020, EJKBCMGI_02134, EJKBCMGI_02139, EJKBCMGI_02202, EJKBCMGI_02203, EJKBCMGI_02207, EJKBCMGI_02292, EJKBCMGI_02293, EJKBCMGI_02377, EJKBCMGI_02491, EJKBCMGI_02497, EJKBCMGI_02502, EJKBCMGI_02507, EJKBCMGI_02615, EJKBCMGI_02643, EJKBCMGI_02687, EJKBCMGI_02742, EJKBCMGI_02743, EJKBCMGI_02755, EJKBCMGI_02769, ENHMFCAA_00489, ENHMFCAA_00921, ENHMFCAA_01621, ENHMFCAA_01623, ENHMFCAA_01624, ENHMFCAA_01887, ENHMFCAA_02259, ENHMFCAA_02262, FKNEEFJI_02607, FKNEEFJI_02851, FLJHKBDL_00769, FLJHKBDL_00842, FLJHKBDL_01899, FLJHKBDL_01901, FLJHKBDL_02431, GLENHFLB_02161, IGLPNMAF_00029, IGLPNMAF_00115, IGLPNMAF_00475, IGLPNMAF_00689, IGLPNMAF_00889, IGLPNMAF_00898, IGLPNMAF_00901, IGLPNMAF_00903, IGLPNMAF_00904, IGLPNMAF_00905, IGLPNMAF_00906, IGLPNMAF_00908, IGLPNMAF_00910, IGLPNMAF_00912, IGLPNMAF_00913, IGLPNMAF_00914, IGLPNMAF_00915, IGLPNMAF_00916, IGLPNMAF_00983, IGLPNMAF_01110, IGLPNMAF_01129, IGLPNMAF_01253, IGLPNMAF_01323, IGLPNMAF_01324, IGLPNMAF_01455, IGLPNMAF_01488, IGLPNMAF_01526, IGLPNMAF_01534, IGLPNMAF_01535, IGLPNMAF_01536, IGLPNMAF_01538, IGLPNMAF_01544, IGLPNMAF_01568, IGLPNMAF_01600, IGLPNMAF_01601, IGLPNMAF_01622, IGLPNMAF_01624, IGLPNMAF_01718, IGLPNMAF_01783, IGLPNMAF_01785, IGLPNMAF_01786, IGLPNMAF_01787, IGLPNMAF_01790, IGLPNMAF_01793, IGLPNMAF_01911, IGLPNMAF_01983, IGLPNMAF_02011, IGLPNMAF_02142, IGLPNMAF_02159, IGLPNMAF_02182, IGLPNMAF_02183, IGLPNMAF_02193, IGLPNMAF_02249, IGLPNMAF_02250, IGLPNMAF_02251, IGLPNMAF_02262, IGLPNMAF_02266, IGLPNMAF_02275, IGLPNMAF_02277, IGLPNMAF_02278, IGLPNMAF_02299, IGLPNMAF_02303, IGLPNMAF_02309, IGLPNMAF_02331, IGLPNMAF_02334, IGLPNMAF_02337, IGLPNMAF_02339, IGLPNMAF_02341, IGLPNMAF_02342, IGLPNMAF_02343, IGLPNMAF_02352, IGLPNMAF_02355, IGLPNMAF_02388, IGLPNMAF_02469, IGLPNMAF_02498, IGLPNMAF_02502, IGLPNMAF_02514, IGLPNMAF_02541, IGLPNMAF_02547, IGLPNMAF_02548, IGLPNMAF_02549, IGLPNMAF_02551, IGLPNMAF_02552, IGLPNMAF_02595, IGLPNMAF_02596, IGLPNMAF_02600, IGLPNMAF_02604, IGLPNMAF_02606, IGLPNMAF_02607, IGLPNMAF_02609, IGLPNMAF_02623, IGLPNMAF_02630, IGLPNMAF_02652, IGLPNMAF_02654, IGLPNMAF_02694, IGLPNMAF_02707, IGLPNMAF_02710, IGLPNMAF_02730, IGLPNMAF_02731, IGLPNMAF_02743, IGLPNMAF_02745, IGLPNMAF_02746, IGLPNMAF_02748, IGLPNMAF_02749, IGLPNMAF_02757, IGLPNMAF_02758, IGLPNMAF_02786, IGLPNMAF_02795, IGLPNMAF_02797, IGLPNMAF_02798, IGLPNMAF_02805, IGLPNMAF_02865, IGLPNMAF_02869, IGLPNMAF_02880, IGLPNMAF_02898, IGLPNMAF_02916, IGLPNMAF_02927, JBOJOFPA_00227, JBOJOFPA_00239, JBOJOFPA_02102, JBOJOFPA_02902, JBOJOFPA_03005, JIAAPCFP_01085, JIKLDDCG_00054, JIKLDDCG_02623, KFGGLMHD_01226, KFGGLMHD_01434, KFGGLMHD_01442, KFGGLMHD_02162, KFGGLMHD_02171, KFGGLMHD_02306, KFGGLMHD_02484, KFGGLMHD_02485, KFGGLMHD_02487, LKLIALCN_02065, LKLIALCN_02108, LKLIALCN_02840, MCJPDPND_00334, MONMGFPC_00535, NBJMNGFH_00662, NHPIHBDK_00512, NHPIHBDK_01745, NHPIHBDK_01749, NHPIHBDK_01754, NHPIHBDK_01759, NHPIHBDK_01760, NHPIHBDK_01761, NHPIHBDK_01762, NHPIHBDK_01765, NHPIHBDK_02375, NHPIHBDK_02607, NHPIHBDK_02680, NHPIHBDK_02681, NHPIHBDK_02682, NHPIHBDK_02684, NHPIHBDK_02741, NHPIHBDK_02783, NHPIHBDK_02817, NHPIHBDK_02837, NHPIHBDK_02838, OCDBEFLJ_02864, PCAGGCPL_00410, PKGNGPCC_02581
Cloud	GO:0016779	MF	e	nucleotidyltransferase activity	14/740	42/7118	5e-05	4	14	0.0027	0.00263	0.0017	0.000129	CHDKBNNK_02439, COAFOONB_02836, EHHMMEOH_01033, EHHMMEOH_02304, EHHMMEOH_02570, EHHMMEOH_02651, EHHMMEOH_02753, EHHMMEOH_02778, EJKBCMGI_02497, FKNEEFJI_02607, FKNEEFJI_02851, IGLPNMAF_02182, IGLPNMAF_02183, IGLPNMAF_02865
Cloud	GO:0004518	MF	e	nuclease activity	10/740	26/7118	0.000156	4	10	0.00843	0.00822	0.00515	0.000383	BCFEGPPP_02035, EHHMMEOH_00327, EHHMMEOH_00428, EHHMMEOH_00844, EHHMMEOH_00961, EHHMMEOH_02368, EHHMMEOH_02766, IGLPNMAF_01488, IGLPNMAF_02595, IGLPNMAF_02623
Cloud	GO:0016788	MF	e	hydrolase activity, acting on ester bonds	10/740	28/7118	0.000318	3	10	0.0172	0.0167	0.0102	0.000691	BCFEGPPP_02035, EHHMMEOH_00327, EHHMMEOH_00428, EHHMMEOH_00844, EHHMMEOH_00961, EHHMMEOH_02368, EHHMMEOH_02766, IGLPNMAF_01488, IGLPNMAF_02595, IGLPNMAF_02623
Cloud	GO:0140096	MF	e	catalytic activity, acting on a protein	14/740	49/7118	0.00032	2	14	0.0173	0.0168	0.00992	0.000691	BCFEGPPP_02029, BFPKHBHD_02565, EHHMMEOH_00487, EHHMMEOH_00561, EHHMMEOH_00563, EHHMMEOH_00673, EHHMMEOH_01136, EHHMMEOH_01724, EHHMMEOH_01852, EHHMMEOH_02566, EHHMMEOH_02759, EJKBCMGI_02643, IGLPNMAF_01568, NHPIHBDK_02783
Cloud	GO:0008233	MF	e	peptidase activity	14/740	49/7118	0.00032	3	14	0.0173	0.0168	0.00992	0.000691	BCFEGPPP_02029, BFPKHBHD_02565, EHHMMEOH_00487, EHHMMEOH_00561, EHHMMEOH_00563, EHHMMEOH_00673, EHHMMEOH_01136, EHHMMEOH_01724, EHHMMEOH_01852, EHHMMEOH_02566, EHHMMEOH_02759, EJKBCMGI_02643, IGLPNMAF_01568, NHPIHBDK_02783
Cloud	GO:0008168	MF	e	methyltransferase activity	14/740	51/7118	0.000503	4	14	0.0272	0.0265	0.0146	0.00101	EHHMMEOH_00435, EHHMMEOH_00989, EHHMMEOH_01339, EHHMMEOH_01349, EHHMMEOH_01719, EHHMMEOH_02335, EHHMMEOH_02569, IGLPNMAF_01544, IGLPNMAF_01718, IGLPNMAF_02745, IGLPNMAF_02746, IGLPNMAF_02797, LKLIALCN_02840, MCJPDPND_00334
Cloud	GO:0016741	MF	e	transferase activity, transferring one-carbon groups	14/740	51/7118	0.000503	3	14	0.0272	0.0265	0.0146	0.00101	EHHMMEOH_00435, EHHMMEOH_00989, EHHMMEOH_01339, EHHMMEOH_01349, EHHMMEOH_01719, EHHMMEOH_02335, EHHMMEOH_02569, IGLPNMAF_01544, IGLPNMAF_01718, IGLPNMAF_02745, IGLPNMAF_02746, IGLPNMAF_02797, LKLIALCN_02840, MCJPDPND_00334
Cloud	GO:0016810	MF	e	hydrolase activity, acting on carbon-nitrogen (but not peptide) bonds	13/740	49/7118	0.00112	3	13	0.0607	0.0592	0.0303	0.00217	BFPKHBHD_00561, EHHMMEOH_00354, EHHMMEOH_01267, EHHMMEOH_01655, EHHMMEOH_02338, EHHMMEOH_02731, EJKBCMGI_01299, FLJHKBDL_00842, IGLPNMAF_01526, IGLPNMAF_02277, IGLPNMAF_02805, IGLPNMAF_02869, JBOJOFPA_00239
Cloud	GO:0016301	MF	e	kinase activity	16/740	67/7118	0.00172	4	16	0.0927	0.0904	0.0446	0.00299	BCFEGPPP_02223, BFPKHBHD_02447, COAFOONB_00490, EHHMMEOH_00103, EHHMMEOH_00115, EHHMMEOH_00431, EHHMMEOH_00521, EHHMMEOH_00525, EHHMMEOH_01200, EHHMMEOH_01701, EHHMMEOH_01891, EHHMMEOH_01900, EHHMMEOH_02684, IGLPNMAF_02710, IGLPNMAF_02748, JBOJOFPA_03005
Cloud	GO:0017111	MF	e	nucleoside-triphosphatase activity	27/740	141/7118	0.00183	6	27	0.0986	0.0961	0.0456	0.00299	BFPKHBHD_00231, EHHMMEOH_00106, EHHMMEOH_00522, EHHMMEOH_00561, EHHMMEOH_00955, EHHMMEOH_01140, EHHMMEOH_01161, EHHMMEOH_01331, EHHMMEOH_01816, EHHMMEOH_01873, EHHMMEOH_01987, EHHMMEOH_02358, EHHMMEOH_02413, EHHMMEOH_02725, EJKBCMGI_02491, IGLPNMAF_00905, IGLPNMAF_00906, IGLPNMAF_00908, IGLPNMAF_00916, IGLPNMAF_02011, IGLPNMAF_02159, IGLPNMAF_02193, IGLPNMAF_02299, IGLPNMAF_02600, IGLPNMAF_02757, KFGGLMHD_02171, KFGGLMHD_02484
Cloud	GO:0016817	MF	e	hydrolase activity, acting on acid anhydrides	27/740	141/7118	0.00183	3	27	0.0986	0.0961	0.0456	0.00299	BFPKHBHD_00231, EHHMMEOH_00106, EHHMMEOH_00522, EHHMMEOH_00561, EHHMMEOH_00955, EHHMMEOH_01140, EHHMMEOH_01161, EHHMMEOH_01331, EHHMMEOH_01816, EHHMMEOH_01873, EHHMMEOH_01987, EHHMMEOH_02358, EHHMMEOH_02413, EHHMMEOH_02725, EJKBCMGI_02491, IGLPNMAF_00905, IGLPNMAF_00906, IGLPNMAF_00908, IGLPNMAF_00916, IGLPNMAF_02011, IGLPNMAF_02159, IGLPNMAF_02193, IGLPNMAF_02299, IGLPNMAF_02600, IGLPNMAF_02757, KFGGLMHD_02171, KFGGLMHD_02484
Cloud	GO:0016818	MF	e	hydrolase activity, acting on acid anhydrides, in phosphorus-containing anhydrides	27/740	141/7118	0.00183	4	27	0.0986	0.0961	0.0456	0.00299	BFPKHBHD_00231, EHHMMEOH_00106, EHHMMEOH_00522, EHHMMEOH_00561, EHHMMEOH_00955, EHHMMEOH_01140, EHHMMEOH_01161, EHHMMEOH_01331, EHHMMEOH_01816, EHHMMEOH_01873, EHHMMEOH_01987, EHHMMEOH_02358, EHHMMEOH_02413, EHHMMEOH_02725, EJKBCMGI_02491, IGLPNMAF_00905, IGLPNMAF_00906, IGLPNMAF_00908, IGLPNMAF_00916, IGLPNMAF_02011, IGLPNMAF_02159, IGLPNMAF_02193, IGLPNMAF_02299, IGLPNMAF_02600, IGLPNMAF_02757, KFGGLMHD_02171, KFGGLMHD_02484
Cloud	GO:0016462	MF	e	pyrophosphatase activity	27/740	141/7118	0.00183	5	27	0.0986	0.0961	0.0456	0.00299	BFPKHBHD_00231, EHHMMEOH_00106, EHHMMEOH_00522, EHHMMEOH_00561, EHHMMEOH_00955, EHHMMEOH_01140, EHHMMEOH_01161, EHHMMEOH_01331, EHHMMEOH_01816, EHHMMEOH_01873, EHHMMEOH_01987, EHHMMEOH_02358, EHHMMEOH_02413, EHHMMEOH_02725, EJKBCMGI_02491, IGLPNMAF_00905, IGLPNMAF_00906, IGLPNMAF_00908, IGLPNMAF_00916, IGLPNMAF_02011, IGLPNMAF_02159, IGLPNMAF_02193, IGLPNMAF_02299, IGLPNMAF_02600, IGLPNMAF_02757, KFGGLMHD_02171, KFGGLMHD_02484
Cloud	GO:0008134	MF	e	transcription factor binding	6/740	15/7118	0.00271	3	6	0.147	0.143	0.057	0.00431	CHDKBNNK_02517, CHDKBNNK_02634, EHHMMEOH_00638, EHHMMEOH_01638, IGLPNMAF_02334, NHPIHBDK_02837
Cloud	GO:0016887	MF	e	ATPase activity	24/740	130/7118	0.00519	7	24	0.28	0.273	0.104	0.00801	EHHMMEOH_00106, EHHMMEOH_00522, EHHMMEOH_00561, EHHMMEOH_00955, EHHMMEOH_01140, EHHMMEOH_01161, EHHMMEOH_01331, EHHMMEOH_01816, EHHMMEOH_01987, EHHMMEOH_02358, EHHMMEOH_02413, EHHMMEOH_02725, EJKBCMGI_02491, IGLPNMAF_00905, IGLPNMAF_00906, IGLPNMAF_00908, IGLPNMAF_00916, IGLPNMAF_02011, IGLPNMAF_02193, IGLPNMAF_02299, IGLPNMAF_02600, IGLPNMAF_02757, KFGGLMHD_02171, KFGGLMHD_02484
Cloud	GO:0005515	MF	e	protein binding	6/740	17/7118	0.0056	2	6	0.302	0.295	0.106	0.0084	CHDKBNNK_02517, CHDKBNNK_02634, EHHMMEOH_00638, EHHMMEOH_01638, IGLPNMAF_02334, NHPIHBDK_02837
Cloud	GO:0003729	MF	e	mRNA binding	2/740	7118-03-01	0.0301	5	2	1	1	0.543	0.044	BCFEGPPP_02220, EHHMMEOH_02771

### Sheet: 15. RheirBAPS
	RheirBAPS		PubMLST	Phylogeny	ST
Isolate	level 1	level 2	level 1	level 2	level 2
ERR374806	1	7	CC17	Alpha	1032		ERR374806	Alpha	1032
ERR374813	1	4	CC17	Beta	203		ERR374813	Beta	203
ERR374914	1	4	CC17	Beta	203		ERR374914	Beta	203
Sample_11	1	4	CC17	Beta	203		Sample_11	Beta	203
Sample_13	1	4	CC17	Beta	203		Sample_13	Beta	203
Sample_21	1	4	CC17	Beta	192		Sample_21	Beta	192
Sample_28	1	4	CC17	Beta	203		Sample_28	Beta	203
Sample_3	1	4	CC17	Beta	203		Sample_3	Beta	203
Sample_9	1	4	CC17	Beta	192		Sample_9	Beta	192
GCA_009896605.1	2	8	CC94	CC94	178		GCA_009896605.1	CC94	178
GCA_009896635.1	2	8	CC94	CC94	178		GCA_009896635.1	CC94	178
GCA_009896685.1	2	8	CC94	CC94	178		GCA_009896685.1	CC94	178
GCA_009896695.1	2	8	CC94	CC94	178		GCA_009896695.1	CC94	178
GCA_009896715.1	2	8	CC94	CC94	178		GCA_009896715.1	CC94	178
GCA_009896725.1	2	8	CC94	CC94	178		GCA_009896725.1	CC94	178
GCA_009896765.1	2	8	CC94	CC94	178		GCA_009896765.1	CC94	178
GCA_009897405.1	2	8	CC94	CC94	178		GCA_009897405.1	CC94	178
GCA_009897565.1	2	8	CC94	CC94	178		GCA_009897565.1	CC94	178
GCA_009897695.1	2	8	CC94	CC94	178		GCA_009897695.1	CC94	178
GCA_009897725.1	2	8	CC94	CC94	178		GCA_009897725.1	CC94	178
Sample_10	1	6	CC17	Delta(4)	80		Sample_10	Delta(4)	80
Sample_14	1	6	CC17	Delta(4)	80		Sample_14	Delta(4)	80
Sample_16	1	6	CC17	Delta(4)	80		Sample_16	Delta(4)	80
Sample_2	1	6	CC17	Delta(4)	80		Sample_2	Delta(4)	80
Sample_23	1	6	CC17	Delta(4)	787		Sample_23	Delta(4)	787
Sample_24	1	6	CC17	Delta(4)	80		Sample_24	Delta(4)	80
Sample_25	1	6	CC17	Delta(4)	80		Sample_25	Delta(4)	80
Sample_27	1	6	CC17	Delta(4)	80		Sample_27	Delta(4)	80
Sample_5	1	6	CC17	Delta(4)	80		Sample_5	Delta(4)	80
ERR374767	1	5	CC17	Delta(2)	64		ERR374767	Delta(2)	64
ERR374832	1	5	CC17	Delta(2)	132		ERR374832	Delta(2)	132
ERR374843	1	5	CC17	Delta(2)	18		ERR374843	Delta(2)	18
ERR374883	1	5	CC17	Delta(2)	18		ERR374883	Delta(2)	18
ERR374894	1	5	CC17	Delta(2)	18		ERR374894	Delta(2)	18
ERR375032	1	5	CC17	Delta(2)	18		ERR375032	Delta(2)	18
ERR375043	1	5	CC17	Delta(2)	16		ERR375043	Delta(2)	16
Sample_17	1	5	CC17	Delta(2)	80		Sample_17	Delta(2)	80
Sample_18	1	5	CC17	Delta(2)	80		Sample_18	Delta(2)	80
Sample_26	1	5	CC17	Delta(2)	202		Sample_26	Delta(2)	202
Sample_4	1	5	CC17	Delta(2)	612		Sample_4	Delta(2)	612
Sample_12	1	3	CC17	Delta(3)	80		Sample_12	Delta(3)	80
Sample_15	1	3	CC17	Delta(3)	80		Sample_15	Delta(3)	80
Sample_19	1	3	CC17	Delta(3)	80		Sample_19	Delta(3)	80
Sample_20	1	3	CC17	Delta(3)	80		Sample_20	Delta(3)	80
Sample_22	1	3	CC17	Delta(3)	787		Sample_22	Delta(3)	787
Sample_6	1	3	CC17	Delta(3)	80		Sample_6	Delta(3)	80
Sample_7	1	3	CC17	Delta(3)	80		Sample_7	Delta(3)	80
ERR374682	1	1	CC17	Delta(1)	17		ERR374682	Delta(1)	17
ERR374683	1	1	CC17	Delta(1)	17		ERR374683	Delta(1)	17
ERR374697	1	1	CC17	Delta(1)	17		ERR374697	Delta(1)	17
ERR374714	1	1	CC17	Delta(1)	17		ERR374714	Delta(1)	17
ERR374724	1	1	CC17	Delta(1)	17		ERR374724	Delta(1)	17
ERR374741	1	1	CC17	Delta(1)	17		ERR374741	Delta(1)	17
ERR374753	1	1	CC17	Delta(1)	17		ERR374753	Delta(1)	17
ERR374755	1	1	CC17	Delta(1)	18		ERR374755	Delta(1)	18
ERR374791	1	1	CC17	Delta(1)	17		ERR374791	Delta(1)	17
ERR374838	1	1	CC17	Delta(1)	17		ERR374838	Delta(1)	17
ERR374919	1	1	CC17	Delta(1)	17		ERR374919	Delta(1)	17
ERR374944	1	1	CC17	Delta(1)	17		ERR374944	Delta(1)	17
ERR374987	1	1	CC17	Delta(1)	132		ERR374987	Delta(1)	132
ERR375006	1	1	CC17	Delta(1)	17		ERR375006	Delta(1)	17
ERR375008	1	1	CC17	Delta(1)	17		ERR375008	Delta(1)	17
ERR375015	1	1	CC17	Delta(1)	17		ERR375015	Delta(1)	17
ERR375030	1	1	CC17	Delta(1)	17		ERR375030	Delta(1)	17
ERR375031	1	1	CC17	Delta(1)	17		ERR375031	Delta(1)	17
ERR375049	1	1	CC17	Delta(1)	1038		ERR375049	Delta(1)	1038
ERR375053	1	1	CC17	Delta(1)	17		ERR375053	Delta(1)	17
Sample_1	1	1	CC17	Delta(1)	1421		Sample_1	Delta(1)	1421
Sample_8	1	1	CC17	Delta(1)	982		Sample_8	Delta(1)	982
ERR374663	1	2	CC17	Gamma	78		ERR374663	Gamma	78
ERR374760	1	2	CC17	Gamma	78		ERR374760	Gamma	78
ERR374774	1	2	CC17	Gamma	78		ERR374774	Gamma	78
ERR374794	1	2	CC17	Gamma	78		ERR374794	Gamma	78
ERR374824	1	2	CC17	Gamma	78		ERR374824	Gamma	78
ERR374909	1	2	CC17	Gamma	78		ERR374909	Gamma	78
ERR374968	1	2	CC17	Gamma	78		ERR374968	Gamma	78
ERR374982	1	2	CC17	Gamma	192		ERR374982	Gamma	192
ERR375014	1	2	CC17	Gamma	78		ERR375014	Gamma	78
ERR375046	1	2	CC17	Gamma	78		ERR375046	Gamma	78

### Sheet: 16. Van co-evolution
Association	Source	Target	Mapped source	Mapped target	p	Avg_synthetic_distance	successes	observations	rate	expected	total_source	total_target	fraction_source	fraction_target	Source	Target
Association	group_3341	vanA	Hypothetical	vanA	0.0189889	0	31	80	0.275	22	40	44	0.5	0.55	Hypothetical	vanA
Association	group_3341	vanH	Hypothetical	vanH	0.0189889	0	31	80	0.275	22	40	44	0.5	0.55	Hypothetical	vanH
Association	group_3341	vanX	Hypothetical	vanX	0.0189889	0	31	80	0.275	22	40	44	0.5	0.55	Hypothetical	vanX
Association	group_3341	vanY	Hypothetical	vanY	0.039647	0	28	80	0.25625	21	40	41	0.5	0.5125	Hypothetical	vanY
Association	group_3342	vanA	Hypothetical	vanA	0.0189889	0	31	80	0.275	22	40	44	0.5	0.55	Hypothetical	vanA
Association	group_3342	vanH	Hypothetical	vanH	0.0189889	0	31	80	0.275	22	40	44	0.5	0.55	Hypothetical	vanH
Association	group_3342	vanX	Hypothetical	vanX	0.0189889	0	31	80	0.275	22	40	44	0.5	0.55	Hypothetical	vanX
Association	group_3342	vanY	Hypothetical	vanY	0.039647	0	28	80	0.25625	21	40	41	0.5	0.5125	Hypothetical	vanY
Association	agaC	vanA	agaC	vanA	0.0347421	0	16	80	0.12375	10	18	44	0.225	0.55	agaC	vanA
Association	agaC_2	vanA	agaC_2	vanA	0.0474012	0	10	80	0.06875	6	10	44	0.125	0.55	agaC_2	vanA
Association	agaC_3	vanA	agaC_3	vanA	0.0474012	0	10	80	0.06875	6	10	44	0.125	0.55	agaC_3	vanA
Association	agrA_1	vanA	agrA_1	vanA	0.0337795	0	20	80	0.165	13	24	44	0.3	0.55	agrA_1	vanA
Association	group_3344	vanA	Hypothetical	vanA	0.0397535	0	26	80	0.23375	19	34	44	0.425	0.55	Hypothetical	vanA
Association	group_3344	vanH	Hypothetical	vanH	0.0397535	0	26	80	0.23375	19	34	44	0.425	0.55	Hypothetical	vanH
Association	group_3344	vanX	Hypothetical	vanX	0.0397535	0	26	80	0.23375	19	34	44	0.425	0.55	Hypothetical	vanX
Association	group_3345	vanB	Hypothetical	vanB	0.0472244	0	7	80	0.04125	3	24	11	0.3	0.1375	Hypothetical	vanB
Association	group_3345	vanW	Hypothetical	vanW	0.0472244	0	7	80	0.04125	3	24	11	0.3	0.1375	Hypothetical	vanW
Association	group_3345	vanXB	Hypothetical	vanXB	0.0472244	0	7	80	0.04125	3	24	11	0.3	0.1375	Hypothetical	vanXB
Association	group_3345	vanYB	Hypothetical	vanYB	0.0472244	0	7	80	0.04125	3	24	11	0.3	0.1375	Hypothetical	vanYB
Association	araQ_8	vanA	araQ_8	vanA	0.0248256	0	13	80	0.089375	7	13	44	0.1625	0.55	araQ_8	vanA
Association	bin3_2	vanA	bin3_2	vanA	0.00894247	0	40	80	0.364375	29	53	44	0.6625	0.55	bin3_2	vanA
Association	cadC	vanA	cadC	vanA	0.000677476	0	28	80	0.1925	15	28	44	0.35	0.55	cadC	vanA
Association	celB_1	vanA	celB_1	vanA	0.0128184	0	16	80	0.11	9	16	44	0.2	0.55	celB_1	vanA
Association	group_3350	vanA	Hypothetical	vanA	6.04992e-05	0	38	80	0.268125	21	39	44	0.4875	0.55	Hypothetical	vanA
Association	group_3350	vanH	Hypothetical	vanH	6.04992e-05	0	38	80	0.268125	21	39	44	0.4875	0.55	Hypothetical	vanH
Association	group_3350	vanX	Hypothetical	vanX	6.04992e-05	0	38	80	0.268125	21	39	44	0.4875	0.55	Hypothetical	vanX
Association	group_3350	vanY	Hypothetical	vanY	7.82291e-05	0	36	80	0.249844	20	39	41	0.4875	0.5125	Hypothetical	vanY
Association	dinB_2	vanA	dinB_2	vanA	6.04992e-05	0	38	80	0.268125	21	39	44	0.4875	0.55	dinB_2	vanA
Association	frlB_4	vanA	frlB_4	vanA	0.0474012	0	10	80	0.06875	6	10	44	0.125	0.55	frlB_4	vanA
Association	frlR	vanA	frlR	vanA	0.0474012	0	10	80	0.06875	6	10	44	0.125	0.55	frlR	vanA
Association	gatC_3	vanA	gatC_3	vanA	0.0397535	0	26	80	0.23375	19	34	44	0.425	0.55	gatC_3	vanA
Association	group_3351	vanA	Hypothetical	vanA	6.04992e-05	0	38	80	0.268125	21	39	44	0.4875	0.55	Hypothetical	vanA
Association	group_3351	vanH	Hypothetical	vanH	6.04992e-05	0	38	80	0.268125	21	39	44	0.4875	0.55	Hypothetical	vanH
Association	group_3351	vanX	Hypothetical	vanX	6.04992e-05	0	38	80	0.268125	21	39	44	0.4875	0.55	Hypothetical	vanX
Association	group_3351	vanY	Hypothetical	vanY	7.82291e-05	0	36	80	0.249844	20	39	41	0.4875	0.5125	Hypothetical	vanY
Association	group_1556	vanA	Hypothetical	vanA	0.0266174	0	31	80	0.281875	23	41	44	0.5125	0.55	Hypothetical	vanA
Association	group_1556	vanH	Hypothetical	vanH	0.0266174	0	31	80	0.281875	23	41	44	0.5125	0.55	Hypothetical	vanH
Association	group_1556	vanX	Hypothetical	vanX	0.0266174	0	31	80	0.281875	23	41	44	0.5125	0.55	Hypothetical	vanX
Association	group_1556	vanY	Hypothetical	vanY	0.0179786	0	30	80	0.262656	21	41	41	0.5125	0.5125	Hypothetical	vanY
Association	gmuD_1	vanA	gmuD_1	vanA	0.00431986	0	27	80	0.20625	17	30	44	0.375	0.55	gmuD_1	vanA
Association	gmuR_1	vanA	gmuR_1	vanA	0.00431986	0	27	80	0.20625	17	30	44	0.375	0.55	gmuR_1	vanA
Association	hin_2	vanA	hin_2	vanA	5.35566e-06	0	43	80	0.295625	24	43	44	0.5375	0.55	hin_2	vanA
Association	hisB	vanA	hisB	vanA	0.000886674	0	27	80	0.185625	15	27	44	0.3375	0.55	hisB	vanA
Association	hxlB	vanA	hxlB	vanA	0.0397535	0	26	80	0.23375	19	34	44	0.425	0.55	hxlB	vanA
Association	kdgA_2	vanA	kdgA_2	vanA	0.00876757	0	20	80	0.144375	12	21	44	0.2625	0.55	kdgA_2	vanA
Association	lacA	vanA	lacA	vanA	0.0398898	0	21	80	0.17875	14	26	44	0.325	0.55	lacA	vanA
Association	lacB	vanA	lacB	vanA	0.0398898	0	21	80	0.17875	14	26	44	0.325	0.55	lacB	vanA
Association	group_263	vanB	Hypothetical	vanB	0.000420634	0	10	80	0.034375	3	20	11	0.25	0.1375	Hypothetical	vanB
Association	group_263	vanW	Hypothetical	vanW	0.000420634	0	10	80	0.034375	3	20	11	0.25	0.1375	Hypothetical	vanW
Association	group_263	vanXB	Hypothetical	vanXB	0.000420634	0	10	80	0.034375	3	20	11	0.25	0.1375	Hypothetical	vanXB
Association	group_263	vanYB	Hypothetical	vanYB	0.000420634	0	10	80	0.034375	3	20	11	0.25	0.1375	Hypothetical	vanYB
Association	group_2630	vanA	Hypothetical	vanA	0.0337795	0	20	80	0.165	13	24	44	0.3	0.55	Hypothetical	vanA
Association	group_2630	vanH	Hypothetical	vanH	0.0337795	0	20	80	0.165	13	24	44	0.3	0.55	Hypothetical	vanH
Association	group_2630	vanX	Hypothetical	vanX	0.0337795	0	20	80	0.165	13	24	44	0.3	0.55	Hypothetical	vanX
Association	group_2630	vanY	Hypothetical	vanY	0.0324761	0	19	80	0.15375	12	24	41	0.3	0.5125	Hypothetical	vanY
Association	lacC_3	vanA	lacC_3	vanA	0.0398898	0	21	80	0.17875	14	26	44	0.325	0.55	lacC_3	vanA
Association	lacD_1	vanA	lacD_1	vanA	0.0398898	0	21	80	0.17875	14	26	44	0.325	0.55	lacD_1	vanA
Association	lacE_3	vanA	lacE_3	vanA	0.0398898	0	21	80	0.17875	14	26	44	0.325	0.55	lacE_3	vanA
Association	lacF_6	vanA	lacF_6	vanA	0.0398898	0	21	80	0.17875	14	26	44	0.325	0.55	lacF_6	vanA
Association	lacR_3	vanA	lacR_3	vanA	0.0398898	0	21	80	0.17875	14	26	44	0.325	0.55	lacR_3	vanA
Association	lacX_2	vanA	lacX_2	vanA	0.0398898	0	21	80	0.17875	14	26	44	0.325	0.55	lacX_2	vanA
Association	lagD	vanA	lagD	vanA	0.0428866	0	17	80	0.1375	11	20	44	0.25	0.55	lagD	vanA
Association	lcnD	vanA	lcnD	vanA	0.0428866	0	17	80	0.1375	11	20	44	0.25	0.55	lcnD	vanA
Association	ligA_2	vanA	ligA_2	vanA	0.011491	0	39	80	0.3575	29	52	44	0.65	0.55	ligA_2	vanA
Association	manZ_7	vanA	manZ_7	vanA	0.0474012	0	10	80	0.06875	6	10	44	0.125	0.55	manZ_7	vanA
Association	manZ_8	vanA	manZ_8	vanA	0.0474012	0	10	80	0.06875	6	10	44	0.125	0.55	manZ_8	vanA
Association	msmX_2	vanA	msmX_2	vanA	0.0248256	0	13	80	0.089375	7	13	44	0.1625	0.55	msmX_2	vanA
Association	murR_3	vanA	murR_3	vanA	0.0428866	0	17	80	0.1375	11	20	44	0.25	0.55	murR_3	vanA
Association	group_5087	vanY	Hypothetical	vanY	0.0406986	0	9	80	0.0576562	5	9	41	0.1125	0.5125	Hypothetical	vanY
Association	group_2634	vanA	Hypothetical	vanA	0.0428866	0	17	80	0.1375	11	20	44	0.25	0.55	Hypothetical	vanA
Association	group_2634	vanH	Hypothetical	vanH	0.0428866	0	17	80	0.1375	11	20	44	0.25	0.55	Hypothetical	vanH
Association	group_2634	vanX	Hypothetical	vanX	0.0428866	0	17	80	0.1375	11	20	44	0.25	0.55	Hypothetical	vanX
Association	group_2634	vanY	Hypothetical	vanY	0.0456366	0	16	80	0.128125	10	20	41	0.25	0.5125	Hypothetical	vanY
Association	nag3	vanA	nag3	vanA	0.00335156	0	28	80	0.213125	17	31	44	0.3875	0.55	nag3	vanA
Association	norR	vanA	norR	vanA	0.0347421	0	16	80	0.12375	10	18	44	0.225	0.55	norR	vanA
Association	group_3142	vanA	PF00004___ATPase_family_associated_with_various_cellular_activities_(AAA)|PF07724___AAA_domain_(Cdc48_subfamily)	vanA	0.000159076	0	35	80	0.2475	20	36	44	0.45	0.55	PF00004___ATPase_family_associated_with_various_cellular_activities_(AAA)|PF07724___AAA_domain_(Cdc48_subfamily)	vanA
Association	group_2400	vanA	PF00078___Reverse_transcriptase_(RNA-dependent_DNA_polymerase)	vanA	0.0279436	0	19	80	0.15125	12	22	44	0.275	0.55	PF00078___Reverse_transcriptase_(RNA-dependent_DNA_polymerase)	vanA
Association	group_2635	vanA	Hypothetical	vanA	0.0428866	0	17	80	0.1375	11	20	44	0.25	0.55	Hypothetical	vanA
Association	group_2635	vanH	Hypothetical	vanH	0.0428866	0	17	80	0.1375	11	20	44	0.25	0.55	Hypothetical	vanH
Association	group_2635	vanX	Hypothetical	vanX	0.0428866	0	17	80	0.1375	11	20	44	0.25	0.55	Hypothetical	vanX
Association	group_2635	vanY	Hypothetical	vanY	0.0456366	0	16	80	0.128125	10	20	41	0.25	0.5125	Hypothetical	vanY
Association	group_5088	vanY	Hypothetical	vanY	0.0406986	0	9	80	0.0576562	5	9	41	0.1125	0.5125	Hypothetical	vanY
Association	group_2390	vanA	PF00239___Resolvase,_N_terminal_domain|PF07508___Recombinase|PF13408___Recombinase_zinc_beta_ribbon_domain	vanA	0.0347421	0	16	80	0.12375	10	18	44	0.225	0.55	PF00239___Resolvase,_N_terminal_domain|PF07508___Recombinase|PF13408___Recombinase_zinc_beta_ribbon_domain	vanA
Association	group_3264	vanA	PF00359___Phosphoenolpyruvate-dependent_sugar_phosphotransferase_system,_EIIA_2	vanA	0.0486929	0	25	80	0.226875	18	33	44	0.4125	0.55	PF00359___Phosphoenolpyruvate-dependent_sugar_phosphotransferase_system,_EIIA_2	vanA
Association	group_2786	vanA	PF00583___Acetyltransferase_(GNAT)_family	vanA	0.0110453	0	25	80	0.199375	16	29	44	0.3625	0.55	PF00583___Acetyltransferase_(GNAT)_family	vanA
Association	group_140	vanA	PF00746___LPXTG_cell_wall_anchor_motif	vanA	0.00492469	0	35	80	0.295625	24	43	44	0.5375	0.55	PF00746___LPXTG_cell_wall_anchor_motif	vanA
Association	group_189	vanA	PF00872___Transposase,_Mutator_family	vanA	0.038242	0	11	80	0.075625	6	11	44	0.1375	0.55	PF00872___Transposase,_Mutator_family	vanA
Association	group_3144	vanA	PF01051___Initiator_Replication_protein	vanA	6.9246e-06	0	44	80	0.309375	25	45	44	0.5625	0.55	PF01051___Initiator_Replication_protein	vanA
Association	group_1379	vanA	PF01051___Initiator_Replication_protein	vanA	0.0336265	0	14	80	0.103125	8	15	44	0.1875	0.55	PF01051___Initiator_Replication_protein	vanA
Association	group_5060	vanA	PF01051___Initiator_Replication_protein	vanA	0.0308305	0	12	80	0.0825	7	12	44	0.15	0.55	PF01051___Initiator_Replication_protein	vanA
Association	group_5018	vanA	PF01381___Helix-turn-helix	vanA	0.0128184	0	16	80	0.11	9	16	44	0.2	0.55	PF01381___Helix-turn-helix	vanA
Association	group_3367	vanA	Hypothetical	vanA	0.0110482	0	19	80	0.1375	11	20	44	0.25	0.55	Hypothetical	vanA
Association	group_3367	vanH	Hypothetical	vanH	0.0110482	0	19	80	0.1375	11	20	44	0.25	0.55	Hypothetical	vanH
Association	group_3367	vanX	Hypothetical	vanX	0.0110482	0	19	80	0.1375	11	20	44	0.25	0.55	Hypothetical	vanX
Association	group_3367	vanY	Hypothetical	vanY	0.0115062	0	18	80	0.128125	10	20	41	0.25	0.5125	Hypothetical	vanY
Association	group_3368	vanA	Hypothetical	vanA	0.0110482	0	19	80	0.1375	11	20	44	0.25	0.55	Hypothetical	vanA
Association	group_3368	vanH	Hypothetical	vanH	0.0110482	0	19	80	0.1375	11	20	44	0.25	0.55	Hypothetical	vanH
Association	group_3368	vanX	Hypothetical	vanX	0.0110482	0	19	80	0.1375	11	20	44	0.25	0.55	Hypothetical	vanX
Association	group_3368	vanY	Hypothetical	vanY	0.0115062	0	18	80	0.128125	10	20	41	0.25	0.5125	Hypothetical	vanY
Association	group_3369	vanA	Hypothetical	vanA	0.0110482	0	19	80	0.1375	11	20	44	0.25	0.55	Hypothetical	vanA
Association	group_3369	vanH	Hypothetical	vanH	0.0110482	0	19	80	0.1375	11	20	44	0.25	0.55	Hypothetical	vanH
Association	group_3369	vanX	Hypothetical	vanX	0.0110482	0	19	80	0.1375	11	20	44	0.25	0.55	Hypothetical	vanX
Association	group_3369	vanY	Hypothetical	vanY	0.0115062	0	18	80	0.128125	10	20	41	0.25	0.5125	Hypothetical	vanY
Association	group_2190	vanA	PF01476___LysM_domain	vanA	0.032309	0	22	80	0.185625	15	27	44	0.3375	0.55	PF01476___LysM_domain	vanA
Association	group_2191	vanA	PF01476___LysM_domain	vanA	0.0143129	0	22	80	0.171875	14	25	44	0.3125	0.55	PF01476___LysM_domain	vanA
Association	group_2464	vanA	PF01547___Bacterial_extracellular_solute-binding_protein	vanA	0.0474012	0	10	80	0.06875	6	10	44	0.125	0.55	PF01547___Bacterial_extracellular_solute-binding_protein	vanA
Association	group_1944	vanA	PF01580___FtsK/SpoIIIE_family	vanA	1.0184e-05	0	43	80	0.3025	24	44	44	0.55	0.55	PF01580___FtsK/SpoIIIE_family	vanA
Association	group_1947	vanA	PF01694___Rhomboid_family	vanA	1.0184e-05	0	43	80	0.3025	24	44	44	0.55	0.55	PF01694___Rhomboid_family	vanA
Association	group_1274	vanA	PF01797___Transposase_IS200_like	vanA	0.0199579	0	14	80	0.09625	8	14	44	0.175	0.55	PF01797___Transposase_IS200_like	vanA
Association	group_2420	vanA	PF01832___Mannosyl-glycoprotein_endo-beta-N-acetylglucosaminidase|PF05257___CHAP_domain	vanA	0.0110482	0	19	80	0.1375	11	20	44	0.25	0.55	PF01832___Mannosyl-glycoprotein_endo-beta-N-acetylglucosaminidase|PF05257___CHAP_domain	vanA
Association	group_3384	vanA	Hypothetical	vanA	0.000692544	0	30	80	0.213125	17	31	44	0.3875	0.55	Hypothetical	vanA
Association	group_3384	vanH	Hypothetical	vanH	0.000692544	0	30	80	0.213125	17	31	44	0.3875	0.55	Hypothetical	vanH
Association	group_3384	vanX	Hypothetical	vanX	0.000692544	0	30	80	0.213125	17	31	44	0.3875	0.55	Hypothetical	vanX
Association	group_3384	vanY	Hypothetical	vanY	0.00249101	0	27	80	0.198594	16	31	41	0.3875	0.5125	Hypothetical	vanY
Association	group_3385	vanA	Hypothetical	vanA	0.000692544	0	30	80	0.213125	17	31	44	0.3875	0.55	Hypothetical	vanA
Association	group_3385	vanH	Hypothetical	vanH	0.000692544	0	30	80	0.213125	17	31	44	0.3875	0.55	Hypothetical	vanH
Association	group_3385	vanX	Hypothetical	vanX	0.000692544	0	30	80	0.213125	17	31	44	0.3875	0.55	Hypothetical	vanX
Association	group_3385	vanY	Hypothetical	vanY	0.00249101	0	27	80	0.198594	16	31	41	0.3875	0.5125	Hypothetical	vanY
Association	group_689	vanA	PF01844___HNH_endonuclease	vanA	0.00827421	0	28	80	0.226875	18	33	44	0.4125	0.55	PF01844___HNH_endonuclease	vanA
Association	group_3266	vanA	PF01894___Uncharacterised_protein_family_UPF0047	vanA	0.0397535	0	26	80	0.23375	19	34	44	0.425	0.55	PF01894___Uncharacterised_protein_family_UPF0047	vanA
Association	group_3265	vanA	PF02302___PTS_system,_Lactose/Cellobiose_specific_IIB_subunit	vanA	0.0397535	0	26	80	0.23375	19	34	44	0.425	0.55	PF02302___PTS_system,_Lactose/Cellobiose_specific_IIB_subunit	vanA
Association	group_2169	vanA	PF02452___PemK-like,_MazF-like_toxin_of_type_II_toxin-antitoxin_system	vanA	2.32002e-05	0	39	80	0.268125	21	39	44	0.4875	0.55	PF02452___PemK-like,_MazF-like_toxin_of_type_II_toxin-antitoxin_system	vanA
Association	group_602	vanA	Hypothetical	vanA	0.0474012	0	10	80	0.06875	6	10	44	0.125	0.55	Hypothetical	vanA
Association	group_602	vanH	Hypothetical	vanH	0.0474012	0	10	80	0.06875	6	10	44	0.125	0.55	Hypothetical	vanH
Association	group_602	vanX	Hypothetical	vanX	0.0474012	0	10	80	0.06875	6	10	44	0.125	0.55	Hypothetical	vanX
Association	group_602	vanY	Hypothetical	vanY	0.0315869	0	10	80	0.0640625	5	10	41	0.125	0.5125	Hypothetical	vanY
Association	group_3382	vanA	PF02604___Antitoxin_Phd_YefM,_type_II_toxin-antitoxin_system	vanA	0.03893	0	35	80	0.336875	27	49	44	0.6125	0.55	PF02604___Antitoxin_Phd_YefM,_type_II_toxin-antitoxin_system	vanA
Association	group_3161	vanA	PF02604___Antitoxin_Phd_YefM,_type_II_toxin-antitoxin_system	vanA	0.00321001	0	30	80	0.23375	19	34	44	0.425	0.55	PF02604___Antitoxin_Phd_YefM,_type_II_toxin-antitoxin_system	vanA
Association	group_381	vanA	PF03009___Glycerophosphoryl_diester_phosphodiesterase_family|PF10110___Membrane_domain_of_glycerophosphoryl_diester_phosphodiesterase	vanA	0.0173798	0	17	80	0.12375	10	18	44	0.225	0.55	PF03009___Glycerophosphoryl_diester_phosphodiesterase_family|PF10110___Membrane_domain_of_glycerophosphoryl_diester_phosphodiesterase	vanA
Association	group_2435	vanA	PF03432___Relaxase/Mobilisation_nuclease_domain	vanA	0.0224507	0	18	80	0.1375	11	20	44	0.25	0.55	PF03432___Relaxase/Mobilisation_nuclease_domain	vanA
Association	group_3388	vanA	Hypothetical	vanA	5.35566e-06	0	43	80	0.295625	24	43	44	0.5375	0.55	Hypothetical	vanA
Association	group_3388	vanH	Hypothetical	vanH	5.35566e-06	0	43	80	0.295625	24	43	44	0.5375	0.55	Hypothetical	vanH
Association	group_3388	vanX	Hypothetical	vanX	5.35566e-06	0	43	80	0.295625	24	43	44	0.5375	0.55	Hypothetical	vanX
Association	group_3388	vanY	Hypothetical	vanY	1.70368e-05	0	40	80	0.275469	22	43	41	0.5375	0.5125	Hypothetical	vanY
Association	group_3389	vanA	Hypothetical	vanA	1.0184e-05	0	43	80	0.3025	24	44	44	0.55	0.55	Hypothetical	vanA
Association	group_3389	vanH	Hypothetical	vanH	1.0184e-05	0	43	80	0.3025	24	44	44	0.55	0.55	Hypothetical	vanH
Association	group_3389	vanX	Hypothetical	vanX	1.0184e-05	0	43	80	0.3025	24	44	44	0.55	0.55	Hypothetical	vanX
Association	group_3389	vanY	Hypothetical	vanY	3.04924e-05	0	40	80	0.281875	23	44	41	0.55	0.5125	Hypothetical	vanY
Association	group_3390	vanA	Hypothetical	vanA	1.0184e-05	0	43	80	0.3025	24	44	44	0.55	0.55	Hypothetical	vanA
Association	group_3390	vanH	Hypothetical	vanH	1.0184e-05	0	43	80	0.3025	24	44	44	0.55	0.55	Hypothetical	vanH
Association	group_3390	vanX	Hypothetical	vanX	1.0184e-05	0	43	80	0.3025	24	44	44	0.55	0.55	Hypothetical	vanX
Association	group_3390	vanY	Hypothetical	vanY	3.04924e-05	0	40	80	0.281875	23	44	41	0.55	0.5125	Hypothetical	vanY
Association	group_3391	vanB	Hypothetical	vanB	0.00803973	0	10	80	0.0515625	4	30	11	0.375	0.1375	Hypothetical	vanB
Association	group_3391	vanW	Hypothetical	vanW	0.00803973	0	10	80	0.0515625	4	30	11	0.375	0.1375	Hypothetical	vanW
Association	group_3391	vanXB	Hypothetical	vanXB	0.00803973	0	10	80	0.0515625	4	30	11	0.375	0.1375	Hypothetical	vanXB
Association	group_3391	vanYB	Hypothetical	vanYB	0.00803973	0	10	80	0.0515625	4	30	11	0.375	0.1375	Hypothetical	vanYB
Association	group_3395	vanA	Hypothetical	vanA	0.0289295	0	35	80	0.33	26	48	44	0.6	0.55	Hypothetical	vanA
Association	group_3395	vanH	Hypothetical	vanH	0.0289295	0	35	80	0.33	26	48	44	0.6	0.55	Hypothetical	vanH
Association	group_3395	vanX	Hypothetical	vanX	0.0289295	0	35	80	0.33	26	48	44	0.6	0.55	Hypothetical	vanX
Association	group_3395	vanY	Hypothetical	vanY	0.0496011	0	32	80	0.3075	25	48	41	0.6	0.5125	Hypothetical	vanY
Association	group_3396	vanA	Hypothetical	vanA	0.0289295	0	35	80	0.33	26	48	44	0.6	0.55	Hypothetical	vanA
Association	group_3396	vanH	Hypothetical	vanH	0.0289295	0	35	80	0.33	26	48	44	0.6	0.55	Hypothetical	vanH
Association	group_3396	vanX	Hypothetical	vanX	0.0289295	0	35	80	0.33	26	48	44	0.6	0.55	Hypothetical	vanX
Association	group_3396	vanY	Hypothetical	vanY	0.0496011	0	32	80	0.3075	25	48	41	0.6	0.5125	Hypothetical	vanY
Association	group_2436	vanA	PF03432___Relaxase/Mobilisation_nuclease_domain	vanA	0.0308305	0	12	80	0.0825	7	12	44	0.15	0.55	PF03432___Relaxase/Mobilisation_nuclease_domain	vanA
Association	group_5040	vanA	PF03610___PTS_system_fructose_IIA_component	vanA	0.0474012	0	10	80	0.06875	6	10	44	0.125	0.55	PF03610___PTS_system_fructose_IIA_component	vanA
Association	group_3365	vanA	PF03904___Domain_of_unknown_function_(DUF334)	vanA	0.0110482	0	19	80	0.1375	11	20	44	0.25	0.55	PF03904___Domain_of_unknown_function_(DUF334)	vanA
Association	group_2172	vanA	PF04002___RadC-like_JAB_domain	vanA	1.1363e-05	0	41	80	0.281875	23	41	44	0.5125	0.55	PF04002___RadC-like_JAB_domain	vanA
Association	group_420	vanB	Hypothetical	vanB	0.0180279	0	3	80	0.006875	1	4	11	0.05	0.1375	Hypothetical	vanB
Association	group_420	vanW	Hypothetical	vanW	0.0180279	0	3	80	0.006875	1	4	11	0.05	0.1375	Hypothetical	vanW
Association	group_420	vanXB	Hypothetical	vanXB	0.0180279	0	3	80	0.006875	1	4	11	0.05	0.1375	Hypothetical	vanXB
Association	group_420	vanYB	Hypothetical	vanYB	0.0180279	0	3	80	0.006875	1	4	11	0.05	0.1375	Hypothetical	vanYB
Association	group_603	vanB	Hypothetical	vanB	0.00999303	0	10	80	0.0532813	4	31	11	0.3875	0.1375	Hypothetical	vanB
Association	group_603	vanW	Hypothetical	vanW	0.00999303	0	10	80	0.0532813	4	31	11	0.3875	0.1375	Hypothetical	vanW
Association	group_603	vanXB	Hypothetical	vanXB	0.00999303	0	10	80	0.0532813	4	31	11	0.3875	0.1375	Hypothetical	vanXB
Association	group_603	vanYB	Hypothetical	vanYB	0.00999303	0	10	80	0.0532813	4	31	11	0.3875	0.1375	Hypothetical	vanYB
Association	group_1941	vanA	PF04203___Sortase_domain	vanA	0.0270462	0	15	80	0.11	9	16	44	0.2	0.55	PF04203___Sortase_domain	vanA
Association	group_1942	vanA	PF04203___Sortase_domain	vanA	1.0184e-05	0	43	80	0.3025	24	44	44	0.55	0.55	PF04203___Sortase_domain	vanA
Association	group_2170	vanA	PF04221___RelB_antitoxin	vanA	2.32002e-05	0	39	80	0.268125	21	39	44	0.4875	0.55	PF04221___RelB_antitoxin	vanA
Association	group_2377	vanA	PF04394___Protein_of_unknown_function,_DUF536	vanA	0.0417322	0	13	80	0.09625	8	14	44	0.175	0.55	PF04394___Protein_of_unknown_function,_DUF536	vanA
Association	group_267	vanB	Hypothetical	vanB	0.0256765	0	10	80	0.061875	5	36	11	0.45	0.1375	Hypothetical	vanB
Association	group_267	vanW	Hypothetical	vanW	0.0256765	0	10	80	0.061875	5	36	11	0.45	0.1375	Hypothetical	vanW
Association	group_267	vanXB	Hypothetical	vanXB	0.0256765	0	10	80	0.061875	5	36	11	0.45	0.1375	Hypothetical	vanXB
Association	group_267	vanYB	Hypothetical	vanYB	0.0256765	0	10	80	0.061875	5	36	11	0.45	0.1375	Hypothetical	vanYB
Association	group_3404	vanB	Hypothetical	vanB	0.00434135	0	9	80	0.0395312	3	23	11	0.2875	0.1375	Hypothetical	vanB
Association	group_3404	vanW	Hypothetical	vanW	0.00434135	0	9	80	0.0395312	3	23	11	0.2875	0.1375	Hypothetical	vanW
Association	group_3404	vanXB	Hypothetical	vanXB	0.00434135	0	9	80	0.0395312	3	23	11	0.2875	0.1375	Hypothetical	vanXB
Association	group_3404	vanYB	Hypothetical	vanYB	0.00434135	0	9	80	0.0395312	3	23	11	0.2875	0.1375	Hypothetical	vanYB
Association	group_3405	vanB	Hypothetical	vanB	0.00434135	0	9	80	0.0395312	3	23	11	0.2875	0.1375	Hypothetical	vanB
Association	group_3405	vanW	Hypothetical	vanW	0.00434135	0	9	80	0.0395312	3	23	11	0.2875	0.1375	Hypothetical	vanW
Association	group_3405	vanXB	Hypothetical	vanXB	0.00434135	0	9	80	0.0395312	3	23	11	0.2875	0.1375	Hypothetical	vanXB
Association	group_3405	vanYB	Hypothetical	vanYB	0.00434135	0	9	80	0.0395312	3	23	11	0.2875	0.1375	Hypothetical	vanYB
Association	group_1724	vanA	Hypothetical	vanA	0.00707092	0	25	80	0.1925	15	28	44	0.35	0.55	Hypothetical	vanA
Association	group_1724	vanH	Hypothetical	vanH	0.00707092	0	25	80	0.1925	15	28	44	0.35	0.55	Hypothetical	vanH
Association	group_1724	vanX	Hypothetical	vanX	0.00707092	0	25	80	0.1925	15	28	44	0.35	0.55	Hypothetical	vanX
Association	group_1724	vanY	Hypothetical	vanY	0.00584728	0	24	80	0.179375	14	28	41	0.35	0.5125	Hypothetical	vanY
Association	group_173	vanB	Hypothetical	vanB	0.00434135	0	9	80	0.0395312	3	23	11	0.2875	0.1375	Hypothetical	vanB
Association	group_173	vanW	Hypothetical	vanW	0.00434135	0	9	80	0.0395312	3	23	11	0.2875	0.1375	Hypothetical	vanW
Association	group_173	vanXB	Hypothetical	vanXB	0.00434135	0	9	80	0.0395312	3	23	11	0.2875	0.1375	Hypothetical	vanXB
Association	group_173	vanYB	Hypothetical	vanYB	0.00434135	0	9	80	0.0395312	3	23	11	0.2875	0.1375	Hypothetical	vanYB
Association	group_2474	vanA	PF04394___Protein_of_unknown_function,_DUF536|PF08279___HTH_domain	vanA	0.0308305	0	12	80	0.0825	7	12	44	0.15	0.55	PF04394___Protein_of_unknown_function,_DUF536|PF08279___HTH_domain	vanA
Association	group_949	vanA	PF04394___Protein_of_unknown_function,_DUF536|PF08279___HTH_domain	vanA	0.032309	0	22	80	0.185625	15	27	44	0.3375	0.55	PF04394___Protein_of_unknown_function,_DUF536|PF08279___HTH_domain	vanA
Association	group_3237	vanA	PF04892___VanZ_like_family	vanA	1.6311e-05	0	40	80	0.275	22	40	44	0.5	0.55	PF04892___VanZ_like_family	vanA
Association	group_396	vanA	PF05043___Mga_helix-turn-helix_domain	vanA	0.0365325	0	31	80	0.28875	23	42	44	0.525	0.55	PF05043___Mga_helix-turn-helix_domain	vanA
Association	group_3410	vanA	PF05717___IS66_Orf2_like_protein	vanA	0.0410669	0	44	80	0.446875	36	65	44	0.8125	0.55	PF05717___IS66_Orf2_like_protein	vanA
Association	group_3019	vanA	PF05866___Endodeoxyribonuclease_RusA	vanA	1.0184e-05	0	43	80	0.3025	24	44	44	0.55	0.55	PF05866___Endodeoxyribonuclease_RusA	vanA
Association	group_1330	vanA	PF06414___Zeta_toxin	vanA	0.0248256	0	13	80	0.089375	7	13	44	0.1625	0.55	PF06414___Zeta_toxin	vanA
Association	group_697	vanA	PF06414___Zeta_toxin	vanA	0.00359402	0	33	80	0.268125	21	39	44	0.4875	0.55	PF06414___Zeta_toxin	vanA
Association	group_3162	vanA	PF06769___YoeB-like_toxin_of_bacterial_type_II_toxin-antitoxin_system	vanA	0.0218773	0	22	80	0.17875	14	26	44	0.325	0.55	PF06769___YoeB-like_toxin_of_bacterial_type_II_toxin-antitoxin_system	vanA
Association	group_737	vanA	PF07613___Protein_of_unknown_function_(DUF1576)	vanA	0.00466419	0	32	80	0.26125	21	38	44	0.475	0.55	PF07613___Protein_of_unknown_function_(DUF1576)	vanA
Association	group_3387	vanA	PF07927___HicA_toxin_of_bacterial_toxin-antitoxin,	vanA	6.9246e-06	0	44	80	0.309375	25	45	44	0.5625	0.55	PF07927___HicA_toxin_of_bacterial_toxin-antitoxin,	vanA
Association	group_3011	vanA	PF08341___Thioester_domain|PF17802___Prealbumin-like_fold_domain	vanA	1.0184e-05	0	43	80	0.3025	24	44	44	0.55	0.55	PF08341___Thioester_domain|PF17802___Prealbumin-like_fold_domain	vanA
Association	group_3284	vanA	PF08681___Protein_of_unknown_function_(DUF1778)	vanA	1.48225e-05	0	42	80	0.295625	24	43	44	0.5375	0.55	PF08681___Protein_of_unknown_function_(DUF1778)	vanA
Association	group_585	vanA	PF08924___Domain_of_unknown_function_(DUF1906)	vanA	0.0172756	0	44	80	0.42625	34	62	44	0.775	0.55	PF08924___Domain_of_unknown_function_(DUF1906)	vanA
Association	group_502	vanA	PF11797___Protein_of_unknown_function_C-terminal_(DUF3324)	vanA	0.03893	0	35	80	0.336875	27	49	44	0.6125	0.55	PF11797___Protein_of_unknown_function_C-terminal_(DUF3324)	vanA
Association	group_113	vanA	PF12161___HsdM_N-terminal_domain	vanA	0.0270462	0	15	80	0.11	9	16	44	0.2	0.55	PF12161___HsdM_N-terminal_domain	vanA
Association	group_5043	vanA	PF13127___Protein_of_unknown_function_(DUF3955)	vanA	0.0474012	0	10	80	0.06875	6	10	44	0.125	0.55	PF13127___Protein_of_unknown_function_(DUF3955)	vanA
Association	group_3087	vanA	PF13273___Protein_of_unknown_function_(DUF4064)	vanA	0.0428866	0	17	80	0.1375	11	20	44	0.25	0.55	PF13273___Protein_of_unknown_function_(DUF4064)	vanA
Association	group_1630	vanA	PF13419___Haloacid_dehalogenase-like_hydrolase	vanA	0.00335156	0	28	80	0.213125	17	31	44	0.3875	0.55	PF13419___Haloacid_dehalogenase-like_hydrolase	vanA
Association	group_3010	vanA	PF13529___Peptidase_C39_like_family	vanA	1.0184e-05	0	43	80	0.3025	24	44	44	0.55	0.55	PF13529___Peptidase_C39_like_family	vanA
Association	group_1943	vanA	PF13930___DNA/RNA_non-specific_endonuclease	vanA	1.0184e-05	0	43	80	0.3025	24	44	44	0.55	0.55	PF13930___DNA/RNA_non-specific_endonuclease	vanA
Association	group_2785	vanA	PF14278___Transcriptional_regulator_C-terminal_region	vanA	0.0110453	0	25	80	0.199375	16	29	44	0.3625	0.55	PF14278___Transcriptional_regulator_C-terminal_region	vanA
Association	group_3235	vanA	PF15781___ParE-like_toxin_of_type_II_bacterial_toxin-antitoxin_system	vanA	0.00115453	0	26	80	0.17875	14	26	44	0.325	0.55	PF15781___ParE-like_toxin_of_type_II_bacterial_toxin-antitoxin_system	vanA
Association	group_3386	vanA	PF15919___HicB_like_antitoxin_of_bacterial_toxin-antitoxin_system	vanA	6.9246e-06	0	44	80	0.309375	25	45	44	0.5625	0.55	PF15919___HicB_like_antitoxin_of_bacterial_toxin-antitoxin_system	vanA
Association	group_1168	vanA	PF16555___Gram-positive_pilin_subunit_D1,_N-terminal_domain|PF16569___Gram-positive_pilin_backbone_subunit_2,_Cna-B-like_domain|PF17802___Prealbumin-like_fold_domain	vanA	1.0184e-05	0	43	80	0.3025	24	44	44	0.55	0.55	PF16555___Gram-positive_pilin_subunit_D1,_N-terminal_domain|PF16569___Gram-positive_pilin_backbone_subunit_2,_Cna-B-like_domain|PF17802___Prealbumin-like_fold_domain	vanA
Association	group_349	vanA	PF17802___Prealbumin-like_fold_domain	vanA	0.0179671	0	19	80	0.144375	12	21	44	0.2625	0.55	PF17802___Prealbumin-like_fold_domain	vanA
Association	group_2162	vanA	PF17989___Actin_like_proteins_N_terminal_domain	vanA	1.0184e-05	0	43	80	0.3025	24	44	44	0.55	0.55	PF17989___Actin_like_proteins_N_terminal_domain	vanA
Association	group_1812	vanA	Hypothetical	vanA	0.0430457	0	15	80	0.116875	9	17	44	0.2125	0.55	Hypothetical	vanA
Association	group_1812	vanH	Hypothetical	vanH	0.0430457	0	15	80	0.116875	9	17	44	0.2125	0.55	Hypothetical	vanH
Association	group_1812	vanX	Hypothetical	vanX	0.0430457	0	15	80	0.116875	9	17	44	0.2125	0.55	Hypothetical	vanX
Association	group_3421	vanA	Hypothetical	vanA	0.00335156	0	28	80	0.213125	17	31	44	0.3875	0.55	Hypothetical	vanA
Association	group_3421	vanH	Hypothetical	vanH	0.00335156	0	28	80	0.213125	17	31	44	0.3875	0.55	Hypothetical	vanH
Association	group_3421	vanX	Hypothetical	vanX	0.00335156	0	28	80	0.213125	17	31	44	0.3875	0.55	Hypothetical	vanX
Association	group_3421	vanY	Hypothetical	vanY	0.00525122	0	26	80	0.198594	16	31	41	0.3875	0.5125	Hypothetical	vanY
Association	group_3349	vanA	PF18144___Second_Messenger_Oligonucleotide_or_Dinucleotide_Synthetase_domain	vanA	6.04992e-05	0	38	80	0.268125	21	39	44	0.4875	0.55	PF18144___Second_Messenger_Oligonucleotide_or_Dinucleotide_Synthetase_domain	vanA
Association	group_2178	vanA	PF18186___SMODS_and_SLOG-associating_2TM_effector_domain_family_4	vanA	4.31365e-05	0	39	80	0.275	22	40	44	0.5	0.55	PF18186___SMODS_and_SLOG-associating_2TM_effector_domain_family_4	vanA
Association	group_2629	vanA	PF19159___Family_of_unknown_function_(DUF5841)	vanA	0.0337795	0	20	80	0.165	13	24	44	0.3	0.55	PF19159___Family_of_unknown_function_(DUF5841)	vanA
Association	pfkA_1	vanA	pfkA_1	vanA	0.0474012	0	10	80	0.06875	6	10	44	0.125	0.55	pfkA_1	vanA
Association	group_2701	vanA	Hypothetical	vanA	0.00335156	0	28	80	0.213125	17	31	44	0.3875	0.55	Hypothetical	vanA
Association	group_2701	vanH	Hypothetical	vanH	0.00335156	0	28	80	0.213125	17	31	44	0.3875	0.55	Hypothetical	vanH
Association	group_2701	vanX	Hypothetical	vanX	0.00335156	0	28	80	0.213125	17	31	44	0.3875	0.55	Hypothetical	vanX
Association	group_2701	vanY	Hypothetical	vanY	0.00525122	0	26	80	0.198594	16	31	41	0.3875	0.5125	Hypothetical	vanY
Association	por_1	vanA	por_1	vanA	0.00876757	0	20	80	0.144375	12	21	44	0.2625	0.55	por_1	vanA
Association	rpe_2	vanA	rpe_2	vanA	0.0397535	0	26	80	0.23375	19	34	44	0.425	0.55	rpe_2	vanA
Association	rspR_3	vanA	rspR_3	vanA	0.00876757	0	20	80	0.144375	12	21	44	0.2625	0.55	rspR_3	vanA
Association	scrB	vanA	scrB	vanA	0.0116448	0	43	80	0.405625	32	59	44	0.7375	0.55	scrB	vanA
Association	group_1837	vanB	Hypothetical	vanB	0.00999303	0	10	80	0.0532813	4	31	11	0.3875	0.1375	Hypothetical	vanB
Association	group_1837	vanW	Hypothetical	vanW	0.00999303	0	10	80	0.0532813	4	31	11	0.3875	0.1375	Hypothetical	vanW
Association	group_1837	vanXB	Hypothetical	vanXB	0.00999303	0	10	80	0.0532813	4	31	11	0.3875	0.1375	Hypothetical	vanXB
Association	group_1837	vanYB	Hypothetical	vanYB	0.00999303	0	10	80	0.0532813	4	31	11	0.3875	0.1375	Hypothetical	vanYB
Association	sdhB	vanA	sdhB	vanA	0.00425887	0	40	80	0.350625	28	51	44	0.6375	0.55	sdhB	vanA
Association	sorB_1	vanA	sorB_1	vanA	0.0347421	0	16	80	0.12375	10	18	44	0.225	0.55	sorB_1	vanA
Association	sorB_3	vanA	sorB_3	vanA	0.0474012	0	10	80	0.06875	6	10	44	0.125	0.55	sorB_3	vanA
Association	sppA_2	vanA	sppA_2	vanA	0.0428866	0	17	80	0.1375	11	20	44	0.25	0.55	sppA_2	vanA
Association	group_185	vanA	Hypothetical	vanA	0.0199579	0	14	80	0.09625	8	14	44	0.175	0.55	Hypothetical	vanA
Association	group_185	vanH	Hypothetical	vanH	0.0199579	0	14	80	0.09625	8	14	44	0.175	0.55	Hypothetical	vanH
Association	group_185	vanX	Hypothetical	vanX	0.0199579	0	14	80	0.09625	8	14	44	0.175	0.55	Hypothetical	vanX
Association	group_185	vanY	Hypothetical	vanY	0.0254591	0	13	80	0.0896875	7	14	41	0.175	0.5125	Hypothetical	vanY
Association	tagU_4	vanA	tagU_4	vanA	0.0474012	0	10	80	0.06875	6	10	44	0.125	0.55	tagU_4	vanA
Association	tdk_2	vanA	tdk_2	vanA	0.0336265	0	14	80	0.103125	8	15	44	0.1875	0.55	tdk_2	vanA
Association	uidA	vanA	uidA	vanA	0.00876757	0	20	80	0.144375	12	21	44	0.2625	0.55	uidA	vanA
Association	uxaC_1	vanA	uxaC_1	vanA	0.00335156	0	28	80	0.213125	17	31	44	0.3875	0.55	uxaC_1	vanA
Association	group_606	vanA	Hypothetical	vanA	0.0248256	0	13	80	0.089375	7	13	44	0.1625	0.55	Hypothetical	vanA
Association	group_606	vanH	Hypothetical	vanH	0.0248256	0	13	80	0.089375	7	13	44	0.1625	0.55	Hypothetical	vanH
Association	group_606	vanX	Hypothetical	vanX	0.0248256	0	13	80	0.089375	7	13	44	0.1625	0.55	Hypothetical	vanX
Association	group_606	vanY	Hypothetical	vanY	0.0328264	0	12	80	0.0832813	7	13	41	0.1625	0.5125	Hypothetical	vanY
Association	group_1884	vanA	Hypothetical	vanA	0.0474012	0	10	80	0.06875	6	10	44	0.125	0.55	Hypothetical	vanA
Association	group_1884	vanH	Hypothetical	vanH	0.0474012	0	10	80	0.06875	6	10	44	0.125	0.55	Hypothetical	vanH
Association	group_1884	vanX	Hypothetical	vanX	0.0474012	0	10	80	0.06875	6	10	44	0.125	0.55	Hypothetical	vanX
Association	group_1884	vanY	Hypothetical	vanY	0.0315869	0	10	80	0.0640625	5	10	41	0.125	0.5125	Hypothetical	vanY
Association	group_3438	vanB	Hypothetical	vanB	0.0499955	0	11	80	0.0790625	6	46	11	0.575	0.1375	Hypothetical	vanB
Association	group_3438	vanW	Hypothetical	vanW	0.0499955	0	11	80	0.0790625	6	46	11	0.575	0.1375	Hypothetical	vanW
Association	group_3438	vanXB	Hypothetical	vanXB	0.0499955	0	11	80	0.0790625	6	46	11	0.575	0.1375	Hypothetical	vanXB
Association	group_3438	vanYB	Hypothetical	vanYB	0.0499955	0	11	80	0.0790625	6	46	11	0.575	0.1375	Hypothetical	vanYB
Association	uxuA_1	vanA	uxuA_1	vanA	0.0401905	0	32	80	0.3025	24	44	44	0.55	0.55	uxuA_1	vanA
Association	adhR	vanB	adhR	vanB	0.033168	0	11	80	0.0739063	6	43	11	0.5375	0.1375	adhR	vanB
Association	agaS_1	vanB	agaS_1	vanB	0.000281235	0	10	80	0.0326562	3	19	11	0.2375	0.1375	agaS_1	vanB
Association	bca	vanB	bca	vanB	0.0438437	0	11	80	0.0773438	6	45	11	0.5625	0.1375	bca	vanB
Association	bfrA	vanB	bfrA	vanB	0.00087487	0	10	80	0.0378125	3	22	11	0.275	0.1375	bfrA	vanB
Association	bglC_1	vanB	bglC_1	vanB	0.0148032	0	11	80	0.0653125	5	38	11	0.475	0.1375	bglC_1	vanB
Association	bglF_4	vanB	bglF_4	vanB	0.0149745	0	10	80	0.0567187	5	33	11	0.4125	0.1375	bglF_4	vanB
Association	degA_3	vanB	degA_3	vanB	0.0180753	0	10	80	0.0584375	5	34	11	0.425	0.1375	degA_3	vanB
Association	group_3447	vanB	Hypothetical	vanB	0.00155526	0	11	80	0.048125	4	28	11	0.35	0.1375	Hypothetical	vanB
Association	group_3447	vanW	Hypothetical	vanW	0.00155526	0	11	80	0.048125	4	28	11	0.35	0.1375	Hypothetical	vanW
Association	group_3447	vanXB	Hypothetical	vanXB	0.00155526	0	11	80	0.048125	4	28	11	0.35	0.1375	Hypothetical	vanXB
Association	group_3447	vanYB	Hypothetical	vanYB	0.00155526	0	11	80	0.048125	4	28	11	0.35	0.1375	Hypothetical	vanYB
Association	group_192	vanB	Hypothetical	vanB	0.0353703	0	10	80	0.0653125	5	38	11	0.475	0.1375	Hypothetical	vanB
Association	group_192	vanW	Hypothetical	vanW	0.0353703	0	10	80	0.0653125	5	38	11	0.475	0.1375	Hypothetical	vanW
Association	group_192	vanXB	Hypothetical	vanXB	0.0353703	0	10	80	0.0653125	5	38	11	0.475	0.1375	Hypothetical	vanXB
Association	group_192	vanYB	Hypothetical	vanYB	0.0353703	0	10	80	0.0653125	5	38	11	0.475	0.1375	Hypothetical	vanYB
Association	group_607	vanA	Hypothetical	vanA	0.000886674	0	27	80	0.185625	15	27	44	0.3375	0.55	Hypothetical	vanA
Association	group_607	vanH	Hypothetical	vanH	0.000886674	0	27	80	0.185625	15	27	44	0.3375	0.55	Hypothetical	vanH
Association	group_607	vanX	Hypothetical	vanX	0.000886674	0	27	80	0.185625	15	27	44	0.3375	0.55	Hypothetical	vanX
Association	group_607	vanY	Hypothetical	vanY	0.00163886	0	25	80	0.172969	14	27	41	0.3375	0.5125	Hypothetical	vanY
Association	group_3451	vanB	Hypothetical	vanB	0.0148032	0	11	80	0.0653125	5	38	11	0.475	0.1375	Hypothetical	vanB
Association	group_3451	vanW	Hypothetical	vanW	0.0148032	0	11	80	0.0653125	5	38	11	0.475	0.1375	Hypothetical	vanW
Association	group_3451	vanXB	Hypothetical	vanXB	0.0148032	0	11	80	0.0653125	5	38	11	0.475	0.1375	Hypothetical	vanXB
Association	group_3451	vanYB	Hypothetical	vanYB	0.0148032	0	11	80	0.0653125	5	38	11	0.475	0.1375	Hypothetical	vanYB
Association	group_1937	vanA	Hypothetical	vanA	6.04992e-05	0	38	80	0.268125	21	39	44	0.4875	0.55	Hypothetical	vanA
Association	group_1937	vanH	Hypothetical	vanH	6.04992e-05	0	38	80	0.268125	21	39	44	0.4875	0.55	Hypothetical	vanH
Association	group_1937	vanX	Hypothetical	vanX	6.04992e-05	0	38	80	0.268125	21	39	44	0.4875	0.55	Hypothetical	vanX
Association	group_1937	vanY	Hypothetical	vanY	0.000193816	0	35	80	0.249844	20	39	41	0.4875	0.5125	Hypothetical	vanY
Association	dgaR_5	vanB	dgaR_5	vanB	0.00087487	0	10	80	0.0378125	3	22	11	0.275	0.1375	dgaR_5	vanB
Association	dgoA	vanB	dgoA	vanB	0.000358262	0	9	80	0.0275	2	16	11	0.2	0.1375	dgoA	vanB
Association	dgoD	vanB	dgoD	vanB	0.000358262	0	9	80	0.0275	2	16	11	0.2	0.1375	dgoD	vanB
Association	epsF_2	vanB	epsF_2	vanB	0.000281235	0	10	80	0.0326562	3	19	11	0.2375	0.1375	epsF_2	vanB
Association	group_3453	vanB	Hypothetical	vanB	0.017636	0	11	80	0.0670313	5	39	11	0.4875	0.1375	Hypothetical	vanB
Association	group_3453	vanW	Hypothetical	vanW	0.017636	0	11	80	0.0670313	5	39	11	0.4875	0.1375	Hypothetical	vanW
Association	group_3453	vanXB	Hypothetical	vanXB	0.017636	0	11	80	0.0670313	5	39	11	0.4875	0.1375	Hypothetical	vanXB
Association	group_3453	vanYB	Hypothetical	vanYB	0.017636	0	11	80	0.0670313	5	39	11	0.4875	0.1375	Hypothetical	vanYB
Association	group_1938	vanA	Hypothetical	vanA	4.31365e-05	0	39	80	0.275	22	40	44	0.5	0.55	Hypothetical	vanA
Association	group_1938	vanH	Hypothetical	vanH	4.31365e-05	0	39	80	0.275	22	40	44	0.5	0.55	Hypothetical	vanH
Association	group_1938	vanX	Hypothetical	vanX	4.31365e-05	0	39	80	0.275	22	40	44	0.5	0.55	Hypothetical	vanX
Association	group_1938	vanY	Hypothetical	vanY	0.000136258	0	36	80	0.25625	21	40	41	0.5	0.5125	Hypothetical	vanY
Association	group_1939	vanA	Hypothetical	vanA	4.31365e-05	0	39	80	0.275	22	40	44	0.5	0.55	Hypothetical	vanA
Association	group_1939	vanH	Hypothetical	vanH	4.31365e-05	0	39	80	0.275	22	40	44	0.5	0.55	Hypothetical	vanH
Association	group_1939	vanX	Hypothetical	vanX	4.31365e-05	0	39	80	0.275	22	40	44	0.5	0.55	Hypothetical	vanX
Association	group_1939	vanY	Hypothetical	vanY	0.000136258	0	36	80	0.25625	21	40	41	0.5	0.5125	Hypothetical	vanY
Association	group_1940	vanA	Hypothetical	vanA	0.000159076	0	35	80	0.2475	20	36	44	0.45	0.55	Hypothetical	vanA
Association	group_1940	vanH	Hypothetical	vanH	0.000159076	0	35	80	0.2475	20	36	44	0.45	0.55	Hypothetical	vanH
Association	group_1940	vanX	Hypothetical	vanX	0.000159076	0	35	80	0.2475	20	36	44	0.45	0.55	Hypothetical	vanX
Association	group_1940	vanY	Hypothetical	vanY	0.000532121	0	32	80	0.230625	18	36	41	0.45	0.5125	Hypothetical	vanY
Association	ermC	vanB	ermC	vanB	0.00737737	0	9	80	0.0429688	3	25	11	0.3125	0.1375	ermC	vanB
Association	fruA_6	vanB	fruA_6	vanB	0.000358262	0	9	80	0.0275	2	16	11	0.2	0.1375	fruA_6	vanB
Association	gadC_4	vanB	gadC_4	vanB	0.0122925	0	10	80	0.055	4	32	11	0.4	0.1375	gadC_4	vanB
Association	group_428	vanB	Hypothetical	vanB	0.0302456	0	10	80	0.0635938	5	37	11	0.4625	0.1375	Hypothetical	vanB
Association	group_428	vanW	Hypothetical	vanW	0.0302456	0	10	80	0.0635938	5	37	11	0.4625	0.1375	Hypothetical	vanW
Association	group_428	vanXB	Hypothetical	vanXB	0.0302456	0	10	80	0.0635938	5	37	11	0.4625	0.1375	Hypothetical	vanXB
Association	group_428	vanYB	Hypothetical	vanYB	0.0302456	0	10	80	0.0635938	5	37	11	0.4625	0.1375	Hypothetical	vanYB
Association	gatB_2	vanB	gatB_2	vanB	0.000358262	0	9	80	0.0275	2	16	11	0.2	0.1375	gatB_2	vanB
Association	gmuE_3	vanB	gmuE_3	vanB	0.00087487	0	10	80	0.0378125	3	22	11	0.275	0.1375	gmuE_3	vanB
Association	gmuR_2	vanB	gmuR_2	vanB	0.000358262	0	9	80	0.0275	2	16	11	0.2	0.1375	gmuR_2	vanB
Association	gpr_1	vanB	gpr_1	vanB	0.00225548	0	10	80	0.0429688	3	25	11	0.3125	0.1375	gpr_1	vanB
Association	group_4280	vanA	Hypothetical	vanA	0.0260538	0	23	80	0.1925	15	28	44	0.35	0.55	Hypothetical	vanA
Association	group_4280	vanH	Hypothetical	vanH	0.0260538	0	23	80	0.1925	15	28	44	0.35	0.55	Hypothetical	vanH
Association	group_4280	vanX	Hypothetical	vanX	0.0260538	0	23	80	0.1925	15	28	44	0.35	0.55	Hypothetical	vanX
Association	group_4280	vanY	Hypothetical	vanY	0.041229	0	21	80	0.179375	14	28	41	0.35	0.5125	Hypothetical	vanY
Association	gpr_2	vanB	gpr_2	vanB	0.000182885	0	10	80	0.0309375	2	18	11	0.225	0.1375	gpr_2	vanB
Association	hdfR_3	vanB	hdfR_3	vanB	0.033168	0	11	80	0.0739063	6	43	11	0.5375	0.1375	hdfR_3	vanB
Association	iap	vanB	iap	vanB	0.00167462	0	10	80	0.04125	3	24	11	0.3	0.1375	iap	vanB
Association	Int-Tn	vanB	Int-Tn	vanB	1.23664e-06	0	10	80	0.0171875	1	10	11	0.125	0.1375	Int-Tn	vanB
Association	group_4281	vanA	Hypothetical	vanA	0.00647766	0	29	80	0.23375	19	34	44	0.425	0.55	Hypothetical	vanA
Association	group_4281	vanH	Hypothetical	vanH	0.00647766	0	29	80	0.23375	19	34	44	0.425	0.55	Hypothetical	vanH
Association	group_4281	vanX	Hypothetical	vanX	0.00647766	0	29	80	0.23375	19	34	44	0.425	0.55	Hypothetical	vanX
Association	group_4281	vanY	Hypothetical	vanY	0.0174167	0	26	80	0.217812	17	34	41	0.425	0.5125	Hypothetical	vanY
Association	lacD2_2	vanB	lacD2_2	vanB	0.000281235	0	10	80	0.0326562	3	19	11	0.2375	0.1375	lacD2_2	vanB
Association	lacG_4	vanB	lacG_4	vanB	0.0180753	0	10	80	0.0584375	5	34	11	0.425	0.1375	lacG_4	vanB
Association	manR	vanB	manR	vanB	0.000358262	0	9	80	0.0275	2	16	11	0.2	0.1375	manR	vanB
Association	manX_6	vanB	manX_6	vanB	0.00087487	0	10	80	0.0378125	3	22	11	0.275	0.1375	manX_6	vanB
Association	group_1945	vanA	Hypothetical	vanA	8.41538e-05	0	37	80	0.26125	21	38	44	0.475	0.55	Hypothetical	vanA
Association	group_1945	vanH	Hypothetical	vanH	8.41538e-05	0	37	80	0.26125	21	38	44	0.475	0.55	Hypothetical	vanH
Association	group_1945	vanX	Hypothetical	vanX	8.41538e-05	0	37	80	0.26125	21	38	44	0.475	0.55	Hypothetical	vanX
Association	group_1945	vanY	Hypothetical	vanY	0.000273473	0	34	80	0.243437	19	38	41	0.475	0.5125	Hypothetical	vanY
Association	group_4282	vanA	Hypothetical	vanA	0.00647766	0	29	80	0.23375	19	34	44	0.425	0.55	Hypothetical	vanA
Association	group_4282	vanH	Hypothetical	vanH	0.00647766	0	29	80	0.23375	19	34	44	0.425	0.55	Hypothetical	vanH
Association	group_4282	vanX	Hypothetical	vanX	0.00647766	0	29	80	0.23375	19	34	44	0.425	0.55	Hypothetical	vanX
Association	group_4282	vanY	Hypothetical	vanY	0.0174167	0	26	80	0.217812	17	34	41	0.425	0.5125	Hypothetical	vanY
Association	group_1946	vanA	Hypothetical	vanA	1.0184e-05	0	43	80	0.3025	24	44	44	0.55	0.55	Hypothetical	vanA
Association	group_1946	vanH	Hypothetical	vanH	1.0184e-05	0	43	80	0.3025	24	44	44	0.55	0.55	Hypothetical	vanH
Association	group_1946	vanX	Hypothetical	vanX	1.0184e-05	0	43	80	0.3025	24	44	44	0.55	0.55	Hypothetical	vanX
Association	group_1946	vanY	Hypothetical	vanY	3.04924e-05	0	40	80	0.281875	23	44	41	0.55	0.5125	Hypothetical	vanY
Association	metK_1	vanB	metK_1	vanB	1.23664e-06	0	10	80	0.0171875	1	10	11	0.125	0.1375	metK_1	vanB
Association	mhpE	vanB	mhpE	vanB	0.000281235	0	10	80	0.0326562	3	19	11	0.2375	0.1375	mhpE	vanB
Association	mro_1	vanB	mro_1	vanB	0.000622751	0	11	80	0.0429688	3	25	11	0.3125	0.1375	mro_1	vanB
Association	mshA	vanB	mshA	vanB	0.000281235	0	10	80	0.0326562	3	19	11	0.2375	0.1375	mshA	vanB
Association	group_1948	vanA	Hypothetical	vanA	1.0184e-05	0	43	80	0.3025	24	44	44	0.55	0.55	Hypothetical	vanA
Association	group_1948	vanH	Hypothetical	vanH	1.0184e-05	0	43	80	0.3025	24	44	44	0.55	0.55	Hypothetical	vanH
Association	group_1948	vanX	Hypothetical	vanX	1.0184e-05	0	43	80	0.3025	24	44	44	0.55	0.55	Hypothetical	vanX
Association	group_1948	vanY	Hypothetical	vanY	3.04924e-05	0	40	80	0.281875	23	44	41	0.55	0.5125	Hypothetical	vanY
Association	group_1949	vanA	Hypothetical	vanA	1.0184e-05	0	43	80	0.3025	24	44	44	0.55	0.55	Hypothetical	vanA
Association	group_1949	vanH	Hypothetical	vanH	1.0184e-05	0	43	80	0.3025	24	44	44	0.55	0.55	Hypothetical	vanH
Association	group_1949	vanX	Hypothetical	vanX	1.0184e-05	0	43	80	0.3025	24	44	44	0.55	0.55	Hypothetical	vanX
Association	group_1949	vanY	Hypothetical	vanY	3.04924e-05	0	40	80	0.281875	23	44	41	0.55	0.5125	Hypothetical	vanY
Association	group_4289	vanA	Hypothetical	vanA	0.0336265	0	14	80	0.103125	8	15	44	0.1875	0.55	Hypothetical	vanA
Association	group_4289	vanH	Hypothetical	vanH	0.0336265	0	14	80	0.103125	8	15	44	0.1875	0.55	Hypothetical	vanH
Association	group_4289	vanX	Hypothetical	vanX	0.0336265	0	14	80	0.103125	8	15	44	0.1875	0.55	Hypothetical	vanX
Association	group_4289	vanY	Hypothetical	vanY	0.0197069	0	14	80	0.0960937	8	15	41	0.1875	0.5125	Hypothetical	vanY
Association	group_3467	vanB	Hypothetical	vanB	0.000281235	0	10	80	0.0326562	3	19	11	0.2375	0.1375	Hypothetical	vanB
Association	group_3467	vanW	Hypothetical	vanW	0.000281235	0	10	80	0.0326562	3	19	11	0.2375	0.1375	Hypothetical	vanW
Association	group_3467	vanXB	Hypothetical	vanXB	0.000281235	0	10	80	0.0326562	3	19	11	0.2375	0.1375	Hypothetical	vanXB
Association	group_3467	vanYB	Hypothetical	vanYB	0.000281235	0	10	80	0.0326562	3	19	11	0.2375	0.1375	Hypothetical	vanYB
Association	group_1950	vanA	Hypothetical	vanA	1.0184e-05	0	43	80	0.3025	24	44	44	0.55	0.55	Hypothetical	vanA
Association	group_1950	vanH	Hypothetical	vanH	1.0184e-05	0	43	80	0.3025	24	44	44	0.55	0.55	Hypothetical	vanH
Association	group_1950	vanX	Hypothetical	vanX	1.0184e-05	0	43	80	0.3025	24	44	44	0.55	0.55	Hypothetical	vanX
Association	group_1950	vanY	Hypothetical	vanY	3.04924e-05	0	40	80	0.281875	23	44	41	0.55	0.5125	Hypothetical	vanY
Association	group_3468	vanB	Hypothetical	vanB	0.000281235	0	10	80	0.0326562	3	19	11	0.2375	0.1375	Hypothetical	vanB
Association	group_3468	vanW	Hypothetical	vanW	0.000281235	0	10	80	0.0326562	3	19	11	0.2375	0.1375	Hypothetical	vanW
Association	group_3468	vanXB	Hypothetical	vanXB	0.000281235	0	10	80	0.0326562	3	19	11	0.2375	0.1375	Hypothetical	vanXB
Association	group_3468	vanYB	Hypothetical	vanYB	0.000281235	0	10	80	0.0326562	3	19	11	0.2375	0.1375	Hypothetical	vanYB
Association	group_4290	vanA	Hypothetical	vanA	0.0270462	0	15	80	0.11	9	16	44	0.2	0.55	Hypothetical	vanA
Association	group_4290	vanH	Hypothetical	vanH	0.0270462	0	15	80	0.11	9	16	44	0.2	0.55	Hypothetical	vanH
Association	group_4290	vanX	Hypothetical	vanX	0.0270462	0	15	80	0.11	9	16	44	0.2	0.55	Hypothetical	vanX
Association	group_4290	vanY	Hypothetical	vanY	0.0321564	0	14	80	0.1025	8	16	41	0.2	0.5125	Hypothetical	vanY
Association	noxE	vanB	noxE	vanB	0.00434166	0	11	80	0.055	4	32	11	0.4	0.1375	noxE	vanB
Association	group_3547	vanB	PF00251___Glycosyl_hydrolases_family_32_N-terminal_domain	vanB	0.00087487	0	10	80	0.0378125	3	22	11	0.275	0.1375	PF00251___Glycosyl_hydrolases_family_32_N-terminal_domain	vanB
Association	group_3566	vanB	PF00271___Helicase_conserved_C-terminal_domain|PF04851___Type_III_restriction_enzyme,_res_subunit	vanB	0.00155526	0	11	80	0.048125	4	28	11	0.35	0.1375	PF00271___Helicase_conserved_C-terminal_domain|PF04851___Type_III_restriction_enzyme,_res_subunit	vanB
Association	group_3553	vanB	PF00358___phosphoenolpyruvate-dependent_sugar_phosphotransferase_system,_EIIA_1	vanB	0.00087487	0	10	80	0.0378125	3	22	11	0.275	0.1375	PF00358___phosphoenolpyruvate-dependent_sugar_phosphotransferase_system,_EIIA_1	vanB
Association	group_3470	vanB	Hypothetical	vanB	0.000281235	0	10	80	0.0326562	3	19	11	0.2375	0.1375	Hypothetical	vanB
Association	group_3470	vanW	Hypothetical	vanW	0.000281235	0	10	80	0.0326562	3	19	11	0.2375	0.1375	Hypothetical	vanW
Association	group_3470	vanXB	Hypothetical	vanXB	0.000281235	0	10	80	0.0326562	3	19	11	0.2375	0.1375	Hypothetical	vanXB
Association	group_3470	vanYB	Hypothetical	vanYB	0.000281235	0	10	80	0.0326562	3	19	11	0.2375	0.1375	Hypothetical	vanYB
Association	group_3471	vanB	Hypothetical	vanB	0.0122925	0	10	80	0.055	4	32	11	0.4	0.1375	Hypothetical	vanB
Association	group_3471	vanW	Hypothetical	vanW	0.0122925	0	10	80	0.055	4	32	11	0.4	0.1375	Hypothetical	vanW
Association	group_3471	vanXB	Hypothetical	vanXB	0.0122925	0	10	80	0.055	4	32	11	0.4	0.1375	Hypothetical	vanXB
Association	group_3471	vanYB	Hypothetical	vanYB	0.0122925	0	10	80	0.055	4	32	11	0.4	0.1375	Hypothetical	vanYB
Association	group_519	vanB	Hypothetical	vanB	0.000553708	0	9	80	0.0292188	2	17	11	0.2125	0.1375	Hypothetical	vanB
Association	group_519	vanW	Hypothetical	vanW	0.000553708	0	9	80	0.0292188	2	17	11	0.2125	0.1375	Hypothetical	vanW
Association	group_519	vanXB	Hypothetical	vanXB	0.000553708	0	9	80	0.0292188	2	17	11	0.2125	0.1375	Hypothetical	vanXB
Association	group_519	vanYB	Hypothetical	vanYB	0.000553708	0	9	80	0.0292188	2	17	11	0.2125	0.1375	Hypothetical	vanYB
Association	group_618	vanB	PF00746___LPXTG_cell_wall_anchor_motif|PF17802___Prealbumin-like_fold_domain	vanB	0.033168	0	11	80	0.0739063	6	43	11	0.5375	0.1375	PF00746___LPXTG_cell_wall_anchor_motif|PF17802___Prealbumin-like_fold_domain	vanB
Association	group_2308	vanB	PF00874___PRD_domain	vanB	0.00803973	0	10	80	0.0515625	4	30	11	0.375	0.1375	PF00874___PRD_domain	vanB
Association	group_1342	vanB	PF00877___NlpC/P60_family	vanB	1.23664e-06	0	10	80	0.0171875	1	10	11	0.125	0.1375	PF00877___NlpC/P60_family	vanB
Association	group_3532	vanB	PF00877___NlpC/P60_family|PF13702___Lysozyme-like	vanB	0.0208596	0	11	80	0.06875	6	40	11	0.5	0.1375	PF00877___NlpC/P60_family|PF13702___Lysozyme-like	vanB
Association	group_3772	vanB	PF00877___NlpC/P60_family|PF13702___Lysozyme-like	vanB	0.0302456	0	10	80	0.0635938	5	37	11	0.4625	0.1375	PF00877___NlpC/P60_family|PF13702___Lysozyme-like	vanB
Association	group_1348	vanB	PF00877___NlpC/P60_family|PF13702___Lysozyme-like	vanB	0.0148032	0	11	80	0.0653125	5	38	11	0.475	0.1375	PF00877___NlpC/P60_family|PF13702___Lysozyme-like	vanB
Association	group_3558	vanB	PF01047___MarR_family	vanB	0.00087487	0	10	80	0.0378125	3	22	11	0.275	0.1375	PF01047___MarR_family	vanB
Association	group_2309	vanB	PF01051___Initiator_Replication_protein	vanB	0.0174312	0	6	80	0.0257813	2	15	11	0.1875	0.1375	PF01051___Initiator_Replication_protein	vanB
Association	group_1992	vanB	Hypothetical	vanB	0.0149745	0	10	80	0.0567187	5	33	11	0.4125	0.1375	Hypothetical	vanB
Association	group_1992	vanW	Hypothetical	vanW	0.0149745	0	10	80	0.0567187	5	33	11	0.4125	0.1375	Hypothetical	vanW
Association	group_1992	vanXB	Hypothetical	vanXB	0.0149745	0	10	80	0.0567187	5	33	11	0.4125	0.1375	Hypothetical	vanXB
Association	group_1992	vanYB	Hypothetical	vanYB	0.0149745	0	10	80	0.0567187	5	33	11	0.4125	0.1375	Hypothetical	vanYB
Association	group_4342	vanA	Hypothetical	vanA	0.00693387	0	21	80	0.15125	12	22	44	0.275	0.55	Hypothetical	vanA
Association	group_4342	vanH	Hypothetical	vanH	0.00693387	0	21	80	0.15125	12	22	44	0.275	0.55	Hypothetical	vanH
Association	group_4342	vanX	Hypothetical	vanX	0.00693387	0	21	80	0.15125	12	22	44	0.275	0.55	Hypothetical	vanX
Association	group_4342	vanY	Hypothetical	vanY	0.00673913	0	20	80	0.140937	11	22	41	0.275	0.5125	Hypothetical	vanY
Association	group_435	vanY	Hypothetical	vanY	0.0406986	0	9	80	0.0576562	5	9	41	0.1125	0.5125	Hypothetical	vanY
Association	group_207	vanB	PF01076___Plasmid_recombination_enzyme	vanB	0.0458903	0	8	80	0.0498437	4	29	11	0.3625	0.1375	PF01076___Plasmid_recombination_enzyme	vanB
Association	group_1240	vanB	PF01076___Plasmid_recombination_enzyme	vanB	0.0285973	0	11	80	0.0721875	6	42	11	0.525	0.1375	PF01076___Plasmid_recombination_enzyme	vanB
Association	group_3729	vanB	PF01381___Helix-turn-helix	vanB	3.47831e-07	0	11	80	0.0189063	2	11	11	0.1375	0.1375	PF01381___Helix-turn-helix	vanB
Association	group_638	vanB	PF01381___Helix-turn-helix|PF02486___Replication_initiation_factor|PF18106___Rolling_Circle_replication_initiation_protein_N-terminal_domain	vanB	0.000420634	0	10	80	0.034375	3	20	11	0.25	0.1375	PF01381___Helix-turn-helix|PF02486___Replication_initiation_factor|PF18106___Rolling_Circle_replication_initiation_protein_N-terminal_domain	vanB
Association	group_3507	vanB	Hypothetical	vanB	0.000281235	0	10	80	0.0326562	3	19	11	0.2375	0.1375	Hypothetical	vanB
Association	group_3507	vanW	Hypothetical	vanW	0.000281235	0	10	80	0.0326562	3	19	11	0.2375	0.1375	Hypothetical	vanW
Association	group_3507	vanXB	Hypothetical	vanXB	0.000281235	0	10	80	0.0326562	3	19	11	0.2375	0.1375	Hypothetical	vanXB
Association	group_3507	vanYB	Hypothetical	vanYB	0.000281235	0	10	80	0.0326562	3	19	11	0.2375	0.1375	Hypothetical	vanYB
Association	group_3508	vanB	Hypothetical	vanB	0.000281235	0	10	80	0.0326562	3	19	11	0.2375	0.1375	Hypothetical	vanB
Association	group_3508	vanW	Hypothetical	vanW	0.000281235	0	10	80	0.0326562	3	19	11	0.2375	0.1375	Hypothetical	vanW
Association	group_3508	vanXB	Hypothetical	vanXB	0.000281235	0	10	80	0.0326562	3	19	11	0.2375	0.1375	Hypothetical	vanXB
Association	group_3508	vanYB	Hypothetical	vanYB	0.000281235	0	10	80	0.0326562	3	19	11	0.2375	0.1375	Hypothetical	vanYB
Association	group_3779	vanB	PF01381___Helix-turn-helix|PF02486___Replication_initiation_factor|PF18106___Rolling_Circle_replication_initiation_protein_N-terminal_domain	vanB	0.0302456	0	10	80	0.0635938	5	37	11	0.4625	0.1375	PF01381___Helix-turn-helix|PF02486___Replication_initiation_factor|PF18106___Rolling_Circle_replication_initiation_protein_N-terminal_domain	vanB
Association	group_3784	vanB	PF01381___Helix-turn-helix|PF02486___Replication_initiation_factor|PF18106___Rolling_Circle_replication_initiation_protein_N-terminal_domain	vanB	0.0148032	0	11	80	0.0653125	5	38	11	0.475	0.1375	PF01381___Helix-turn-helix|PF02486___Replication_initiation_factor|PF18106___Rolling_Circle_replication_initiation_protein_N-terminal_domain	vanB
Association	group_2314	vanB	PF01420___Type_I_restriction_modification_DNA_specificity_domain	vanB	0.000613561	0	10	80	0.0360938	3	21	11	0.2625	0.1375	PF01420___Type_I_restriction_modification_DNA_specificity_domain	vanB
Association	group_2315	vanB	PF01420___Type_I_restriction_modification_DNA_specificity_domain	vanB	0.031856	0	7	80	0.0378125	3	22	11	0.275	0.1375	PF01420___Type_I_restriction_modification_DNA_specificity_domain	vanB
Association	group_202	vanB	Hypothetical	vanB	0.0298389	0	6	80	0.0292188	2	17	11	0.2125	0.1375	Hypothetical	vanB
Association	group_202	vanW	Hypothetical	vanW	0.0298389	0	6	80	0.0292188	2	17	11	0.2125	0.1375	Hypothetical	vanW
Association	group_202	vanXB	Hypothetical	vanXB	0.0298389	0	6	80	0.0292188	2	17	11	0.2125	0.1375	Hypothetical	vanXB
Association	group_202	vanYB	Hypothetical	vanYB	0.0298389	0	6	80	0.0292188	2	17	11	0.2125	0.1375	Hypothetical	vanYB
Association	group_436	vanB	Hypothetical	vanB	0.00171748	0	9	80	0.034375	3	20	11	0.25	0.1375	Hypothetical	vanB
Association	group_436	vanW	Hypothetical	vanW	0.00171748	0	9	80	0.034375	3	20	11	0.25	0.1375	Hypothetical	vanW
Association	group_436	vanXB	Hypothetical	vanXB	0.00171748	0	9	80	0.034375	3	20	11	0.25	0.1375	Hypothetical	vanXB
Association	group_436	vanYB	Hypothetical	vanYB	0.00171748	0	9	80	0.034375	3	20	11	0.25	0.1375	Hypothetical	vanYB
Association	group_3510	vanB	Hypothetical	vanB	0.000281235	0	10	80	0.0326562	3	19	11	0.2375	0.1375	Hypothetical	vanB
Association	group_3510	vanW	Hypothetical	vanW	0.000281235	0	10	80	0.0326562	3	19	11	0.2375	0.1375	Hypothetical	vanW
Association	group_3510	vanXB	Hypothetical	vanXB	0.000281235	0	10	80	0.0326562	3	19	11	0.2375	0.1375	Hypothetical	vanXB
Association	group_3510	vanYB	Hypothetical	vanYB	0.000281235	0	10	80	0.0326562	3	19	11	0.2375	0.1375	Hypothetical	vanYB
Association	group_2784	vanA	Hypothetical	vanA	0.00707092	0	25	80	0.1925	15	28	44	0.35	0.55	Hypothetical	vanA
Association	group_2784	vanH	Hypothetical	vanH	0.00707092	0	25	80	0.1925	15	28	44	0.35	0.55	Hypothetical	vanH
Association	group_2784	vanX	Hypothetical	vanX	0.00707092	0	25	80	0.1925	15	28	44	0.35	0.55	Hypothetical	vanX
Association	group_2784	vanY	Hypothetical	vanY	0.00584728	0	24	80	0.179375	14	28	41	0.35	0.5125	Hypothetical	vanY
Association	group_3511	vanB	Hypothetical	vanB	0.000281235	0	10	80	0.0326562	3	19	11	0.2375	0.1375	Hypothetical	vanB
Association	group_3511	vanW	Hypothetical	vanW	0.000281235	0	10	80	0.0326562	3	19	11	0.2375	0.1375	Hypothetical	vanW
Association	group_3511	vanXB	Hypothetical	vanXB	0.000281235	0	10	80	0.0326562	3	19	11	0.2375	0.1375	Hypothetical	vanXB
Association	group_3511	vanYB	Hypothetical	vanYB	0.000281235	0	10	80	0.0326562	3	19	11	0.2375	0.1375	Hypothetical	vanYB
Association	group_437	vanB	Hypothetical	vanB	0.00803973	0	10	80	0.0515625	4	30	11	0.375	0.1375	Hypothetical	vanB
Association	group_437	vanW	Hypothetical	vanW	0.00803973	0	10	80	0.0515625	4	30	11	0.375	0.1375	Hypothetical	vanW
Association	group_437	vanXB	Hypothetical	vanXB	0.00803973	0	10	80	0.0515625	4	30	11	0.375	0.1375	Hypothetical	vanXB
Association	group_437	vanYB	Hypothetical	vanYB	0.00803973	0	10	80	0.0515625	4	30	11	0.375	0.1375	Hypothetical	vanYB
Association	group_2279	vanB	PF01471___Putative_peptidoglycan_binding_domain|PF08924___Domain_of_unknown_function_(DUF1906)	vanB	1.23664e-06	0	10	80	0.0171875	1	10	11	0.125	0.1375	PF01471___Putative_peptidoglycan_binding_domain|PF08924___Domain_of_unknown_function_(DUF1906)	vanB
Association	group_1313	vanB	PF01551___Peptidase_family_M23|PF01832___Mannosyl-glycoprotein_endo-beta-N-acetylglucosaminidase	vanB	0.0285973	0	11	80	0.0721875	6	42	11	0.525	0.1375	PF01551___Peptidase_family_M23|PF01832___Mannosyl-glycoprotein_endo-beta-N-acetylglucosaminidase	vanB
Association	group_3706	vanB	PF01555___DNA_methylase	vanB	1.23664e-06	0	10	80	0.0171875	1	10	11	0.125	0.1375	PF01555___DNA_methylase	vanB
Association	group_2305	vanB	PF01580___FtsK/SpoIIIE_family	vanB	0.0148032	0	11	80	0.0653125	5	38	11	0.475	0.1375	PF01580___FtsK/SpoIIIE_family	vanB
Association	group_3512	vanB	Hypothetical	vanB	0.000829499	0	9	80	0.0309375	2	18	11	0.225	0.1375	Hypothetical	vanB
Association	group_3512	vanW	Hypothetical	vanW	0.000829499	0	9	80	0.0309375	2	18	11	0.225	0.1375	Hypothetical	vanW
Association	group_3512	vanXB	Hypothetical	vanXB	0.000829499	0	9	80	0.0309375	2	18	11	0.225	0.1375	Hypothetical	vanXB
Association	group_3512	vanYB	Hypothetical	vanYB	0.000829499	0	9	80	0.0309375	2	18	11	0.225	0.1375	Hypothetical	vanYB
Association	group_525	vanB	Hypothetical	vanB	0.0256765	0	10	80	0.061875	5	36	11	0.45	0.1375	Hypothetical	vanB
Association	group_525	vanW	Hypothetical	vanW	0.0256765	0	10	80	0.061875	5	36	11	0.45	0.1375	Hypothetical	vanW
Association	group_525	vanXB	Hypothetical	vanXB	0.0256765	0	10	80	0.061875	5	36	11	0.45	0.1375	Hypothetical	vanXB
Association	group_525	vanYB	Hypothetical	vanYB	0.0256765	0	10	80	0.061875	5	36	11	0.45	0.1375	Hypothetical	vanYB
Association	group_3780	vanB	PF01580___FtsK/SpoIIIE_family	vanB	0.0302456	0	10	80	0.0635938	5	37	11	0.4625	0.1375	PF01580___FtsK/SpoIIIE_family	vanB
Association	group_2228	vanB	PF01943___Polysaccharide_biosynthesis_protein|PF14667___Polysaccharide_biosynthesis_C-terminal_domain	vanB	0.000281235	0	10	80	0.0326562	3	19	11	0.2375	0.1375	PF01943___Polysaccharide_biosynthesis_protein|PF14667___Polysaccharide_biosynthesis_C-terminal_domain	vanB
Association	group_3509	vanB	PF02348___Cytidylyltransferase	vanB	0.000281235	0	10	80	0.0326562	3	19	11	0.2375	0.1375	PF02348___Cytidylyltransferase	vanB
Association	group_114	vanB	PF02384___N-6_DNA_Methylase	vanB	0.0128242	0	6	80	0.0240625	2	14	11	0.175	0.1375	PF02384___N-6_DNA_Methylase	vanB
Association	group_3515	vanB	Hypothetical	vanB	0.000281235	0	10	80	0.0326562	3	19	11	0.2375	0.1375	Hypothetical	vanB
Association	group_3515	vanW	Hypothetical	vanW	0.000281235	0	10	80	0.0326562	3	19	11	0.2375	0.1375	Hypothetical	vanW
Association	group_3515	vanXB	Hypothetical	vanXB	0.000281235	0	10	80	0.0326562	3	19	11	0.2375	0.1375	Hypothetical	vanXB
Association	group_3515	vanYB	Hypothetical	vanYB	0.000281235	0	10	80	0.0326562	3	19	11	0.2375	0.1375	Hypothetical	vanYB
Association	group_3516	vanA	Hypothetical	vanA	0.000391973	0	32	80	0.226875	18	33	44	0.4125	0.55	Hypothetical	vanA
Association	group_3516	vanH	Hypothetical	vanH	0.000391973	0	32	80	0.226875	18	33	44	0.4125	0.55	Hypothetical	vanH
Association	group_3516	vanX	Hypothetical	vanX	0.000391973	0	32	80	0.226875	18	33	44	0.4125	0.55	Hypothetical	vanX
Association	group_3516	vanY	Hypothetical	vanY	0.000601537	0	30	80	0.211406	17	33	41	0.4125	0.5125	Hypothetical	vanY
Association	group_3517	vanA	Hypothetical	vanA	0.000522591	0	31	80	0.22	18	32	44	0.4	0.55	Hypothetical	vanA
Association	group_3517	vanH	Hypothetical	vanH	0.000522591	0	31	80	0.22	18	32	44	0.4	0.55	Hypothetical	vanH
Association	group_3517	vanX	Hypothetical	vanX	0.000522591	0	31	80	0.22	18	32	44	0.4	0.55	Hypothetical	vanX
Association	group_3517	vanY	Hypothetical	vanY	0.000824506	0	29	80	0.205	16	32	41	0.4	0.5125	Hypothetical	vanY
Association	group_3518	vanA	Hypothetical	vanA	0.000522591	0	31	80	0.22	18	32	44	0.4	0.55	Hypothetical	vanA
Association	group_3518	vanH	Hypothetical	vanH	0.000522591	0	31	80	0.22	18	32	44	0.4	0.55	Hypothetical	vanH
Association	group_3518	vanX	Hypothetical	vanX	0.000522591	0	31	80	0.22	18	32	44	0.4	0.55	Hypothetical	vanX
Association	group_3518	vanY	Hypothetical	vanY	0.000824506	0	29	80	0.205	16	32	41	0.4	0.5125	Hypothetical	vanY
Association	group_352	vanA	Hypothetical	vanA	0.0336265	0	14	80	0.103125	8	15	44	0.1875	0.55	Hypothetical	vanA
Association	group_352	vanH	Hypothetical	vanH	0.0336265	0	14	80	0.103125	8	15	44	0.1875	0.55	Hypothetical	vanH
Association	group_352	vanX	Hypothetical	vanX	0.0336265	0	14	80	0.103125	8	15	44	0.1875	0.55	Hypothetical	vanX
Association	group_352	vanY	Hypothetical	vanY	0.0412745	0	13	80	0.0960937	8	15	41	0.1875	0.5125	Hypothetical	vanY
Association	group_3521	vanB	Hypothetical	vanB	0.033168	0	11	80	0.0739063	6	43	11	0.5375	0.1375	Hypothetical	vanB
Association	group_3521	vanW	Hypothetical	vanW	0.033168	0	11	80	0.0739063	6	43	11	0.5375	0.1375	Hypothetical	vanW
Association	group_3521	vanXB	Hypothetical	vanXB	0.033168	0	11	80	0.0739063	6	43	11	0.5375	0.1375	Hypothetical	vanXB
Association	group_3521	vanYB	Hypothetical	vanYB	0.033168	0	11	80	0.0739063	6	43	11	0.5375	0.1375	Hypothetical	vanYB
Association	group_3587	vanB	PF02498___BRO_family,_N-terminal_domain	vanB	0.00434166	0	11	80	0.055	4	32	11	0.4	0.1375	PF02498___BRO_family,_N-terminal_domain	vanB
Association	group_2286	vanB	PF02534___Type_IV_secretory_system_Conjugative_DNA_transfer	vanB	3.47831e-07	0	11	80	0.0189063	2	11	11	0.1375	0.1375	PF02534___Type_IV_secretory_system_Conjugative_DNA_transfer	vanB
Association	group_3578	vanB	PF03354___Phage_Terminase	vanB	0.00434166	0	11	80	0.055	4	32	11	0.4	0.1375	PF03354___Phage_Terminase	vanB
Association	group_3702	vanB	PF03432___Relaxase/Mobilisation_nuclease_domain	vanB	1.23664e-06	0	10	80	0.0171875	1	10	11	0.125	0.1375	PF03432___Relaxase/Mobilisation_nuclease_domain	vanB
Association	group_3469	vanB	PF03609___PTS_system_sorbose-specific_iic_component	vanB	0.000281235	0	10	80	0.0326562	3	19	11	0.2375	0.1375	PF03609___PTS_system_sorbose-specific_iic_component	vanB
Association	group_3548	vanB	PF03610___PTS_system_fructose_IIA_component	vanB	0.00087487	0	10	80	0.0378125	3	22	11	0.275	0.1375	PF03610___PTS_system_fructose_IIA_component	vanB
Association	group_3576	vanB	PF04586___Caudovirus_prohead_serine_protease|PF05065___Phage_capsid_family	vanB	0.00434166	0	11	80	0.055	4	32	11	0.4	0.1375	PF04586___Caudovirus_prohead_serine_protease|PF05065___Phage_capsid_family	vanB
Association	group_2244	vanB	PF04860___Phage_portal_protein	vanB	0.00434166	0	11	80	0.055	4	32	11	0.4	0.1375	PF04860___Phage_portal_protein	vanB
Association	group_3523	vanB	Hypothetical	vanB	0.033168	0	11	80	0.0739063	6	43	11	0.5375	0.1375	Hypothetical	vanB
Association	group_3523	vanW	Hypothetical	vanW	0.033168	0	11	80	0.0739063	6	43	11	0.5375	0.1375	Hypothetical	vanW
Association	group_3523	vanXB	Hypothetical	vanXB	0.033168	0	11	80	0.0739063	6	43	11	0.5375	0.1375	Hypothetical	vanXB
Association	group_3523	vanYB	Hypothetical	vanYB	0.033168	0	11	80	0.0739063	6	43	11	0.5375	0.1375	Hypothetical	vanYB
Association	group_2072	vanA	Hypothetical	vanA	1.0184e-05	0	43	80	0.3025	24	44	44	0.55	0.55	Hypothetical	vanA
Association	group_2072	vanH	Hypothetical	vanH	1.0184e-05	0	43	80	0.3025	24	44	44	0.55	0.55	Hypothetical	vanH
Association	group_2072	vanX	Hypothetical	vanX	1.0184e-05	0	43	80	0.3025	24	44	44	0.55	0.55	Hypothetical	vanX
Association	group_2072	vanY	Hypothetical	vanY	3.04924e-05	0	40	80	0.281875	23	44	41	0.55	0.5125	Hypothetical	vanY
Association	group_2073	vanA	Hypothetical	vanA	0.000216324	0	34	80	0.240625	19	35	44	0.4375	0.55	Hypothetical	vanA
Association	group_2073	vanH	Hypothetical	vanH	0.000216324	0	34	80	0.240625	19	35	44	0.4375	0.55	Hypothetical	vanH
Association	group_2073	vanX	Hypothetical	vanX	0.000216324	0	34	80	0.240625	19	35	44	0.4375	0.55	Hypothetical	vanX
Association	group_2073	vanY	Hypothetical	vanY	0.000734237	0	31	80	0.224219	18	35	41	0.4375	0.5125	Hypothetical	vanY
Association	group_2241	vanB	PF05037___Protein_of_unknown_function_(DUF669)	vanB	0.00155526	0	11	80	0.048125	4	28	11	0.35	0.1375	PF05037___Protein_of_unknown_function_(DUF669)	vanB
Association	group_550	vanB	PF05043___Mga_helix-turn-helix_domain	vanB	0.00336125	0	8	80	0.0309375	2	18	11	0.225	0.1375	PF05043___Mga_helix-turn-helix_domain	vanB
Association	group_3579	vanB	PF05119___Phage_terminase,_small_subunit	vanB	0.00434166	0	11	80	0.055	4	32	11	0.4	0.1375	PF05119___Phage_terminase,_small_subunit	vanB
Association	group_3575	vanB	PF05135___Phage_gp6-like_head-tail_connector_protein	vanB	0.00434166	0	11	80	0.055	4	32	11	0.4	0.1375	PF05135___Phage_gp6-like_head-tail_connector_protein	vanB
Association	group_3524	vanB	Hypothetical	vanB	0.033168	0	11	80	0.0739063	6	43	11	0.5375	0.1375	Hypothetical	vanB
Association	group_3524	vanW	Hypothetical	vanW	0.033168	0	11	80	0.0739063	6	43	11	0.5375	0.1375	Hypothetical	vanW
Association	group_3524	vanXB	Hypothetical	vanXB	0.033168	0	11	80	0.0739063	6	43	11	0.5375	0.1375	Hypothetical	vanXB
Association	group_3524	vanYB	Hypothetical	vanYB	0.033168	0	11	80	0.0739063	6	43	11	0.5375	0.1375	Hypothetical	vanYB
Association	group_2074	vanA	Hypothetical	vanA	0.000216324	0	34	80	0.240625	19	35	44	0.4375	0.55	Hypothetical	vanA
Association	group_2074	vanH	Hypothetical	vanH	0.000216324	0	34	80	0.240625	19	35	44	0.4375	0.55	Hypothetical	vanH
Association	group_2074	vanX	Hypothetical	vanX	0.000216324	0	34	80	0.240625	19	35	44	0.4375	0.55	Hypothetical	vanX
Association	group_2074	vanY	Hypothetical	vanY	0.000734237	0	31	80	0.224219	18	35	41	0.4375	0.5125	Hypothetical	vanY
Association	group_3525	vanB	Hypothetical	vanB	0.033168	0	11	80	0.0739063	6	43	11	0.5375	0.1375	Hypothetical	vanB
Association	group_3525	vanW	Hypothetical	vanW	0.033168	0	11	80	0.0739063	6	43	11	0.5375	0.1375	Hypothetical	vanW
Association	group_3525	vanXB	Hypothetical	vanXB	0.033168	0	11	80	0.0739063	6	43	11	0.5375	0.1375	Hypothetical	vanXB
Association	group_3525	vanYB	Hypothetical	vanYB	0.033168	0	11	80	0.0739063	6	43	11	0.5375	0.1375	Hypothetical	vanYB
Association	group_2075	vanA	Hypothetical	vanA	1.0184e-05	0	43	80	0.3025	24	44	44	0.55	0.55	Hypothetical	vanA
Association	group_2075	vanH	Hypothetical	vanH	1.0184e-05	0	43	80	0.3025	24	44	44	0.55	0.55	Hypothetical	vanH
Association	group_2075	vanX	Hypothetical	vanX	1.0184e-05	0	43	80	0.3025	24	44	44	0.55	0.55	Hypothetical	vanX
Association	group_2075	vanY	Hypothetical	vanY	3.04924e-05	0	40	80	0.281875	23	44	41	0.55	0.5125	Hypothetical	vanY
Association	group_3527	vanB	Hypothetical	vanB	0.00238636	0	9	80	0.0360938	3	21	11	0.2625	0.1375	Hypothetical	vanB
Association	group_3527	vanW	Hypothetical	vanW	0.00238636	0	9	80	0.0360938	3	21	11	0.2625	0.1375	Hypothetical	vanW
Association	group_3527	vanXB	Hypothetical	vanXB	0.00238636	0	9	80	0.0360938	3	21	11	0.2625	0.1375	Hypothetical	vanXB
Association	group_3527	vanYB	Hypothetical	vanYB	0.00238636	0	9	80	0.0360938	3	21	11	0.2625	0.1375	Hypothetical	vanYB
Association	group_546	vanB	Hypothetical	vanB	0.0474012	0	10	80	0.06875	6	40	11	0.5	0.1375	Hypothetical	vanB
Association	group_546	vanW	Hypothetical	vanW	0.0474012	0	10	80	0.06875	6	40	11	0.5	0.1375	Hypothetical	vanW
Association	group_546	vanXB	Hypothetical	vanXB	0.0474012	0	10	80	0.06875	6	40	11	0.5	0.1375	Hypothetical	vanXB
Association	group_546	vanYB	Hypothetical	vanYB	0.0474012	0	10	80	0.06875	6	40	11	0.5	0.1375	Hypothetical	vanYB
Association	group_3582	vanB	PF05272___Virulence-associated_protein_E	vanB	0.00999303	0	10	80	0.0532813	4	31	11	0.3875	0.1375	PF05272___Virulence-associated_protein_E	vanB
Association	group_982	vanB	PF05437___Branched-chain_amino_acid_transport_protein_(AzlD)	vanB	0.0302456	0	10	80	0.0635938	5	37	11	0.4625	0.1375	PF05437___Branched-chain_amino_acid_transport_protein_(AzlD)	vanB
Association	group_3574	vanB	PF05521___Phage_head-tail_joining_protein	vanB	0.00434166	0	11	80	0.055	4	32	11	0.4	0.1375	PF05521___Phage_head-tail_joining_protein	vanB
Association	group_3563	vanB	PF05565___Siphovirus_Gp157	vanB	0.00155526	0	11	80	0.048125	4	28	11	0.35	0.1375	PF05565___Siphovirus_Gp157	vanB
Association	group_3528	vanB	Hypothetical	vanB	0.00087487	0	10	80	0.0378125	3	22	11	0.275	0.1375	Hypothetical	vanB
Association	group_3528	vanW	Hypothetical	vanW	0.00087487	0	10	80	0.0378125	3	22	11	0.275	0.1375	Hypothetical	vanW
Association	group_3528	vanXB	Hypothetical	vanXB	0.00087487	0	10	80	0.0378125	3	22	11	0.275	0.1375	Hypothetical	vanXB
Association	group_3528	vanYB	Hypothetical	vanYB	0.00087487	0	10	80	0.0378125	3	22	11	0.275	0.1375	Hypothetical	vanYB
Association	group_3529	vanB	Hypothetical	vanB	0.00087487	0	10	80	0.0378125	3	22	11	0.275	0.1375	Hypothetical	vanB
Association	group_3529	vanW	Hypothetical	vanW	0.00087487	0	10	80	0.0378125	3	22	11	0.275	0.1375	Hypothetical	vanW
Association	group_3529	vanXB	Hypothetical	vanXB	0.00087487	0	10	80	0.0378125	3	22	11	0.275	0.1375	Hypothetical	vanXB
Association	group_3529	vanYB	Hypothetical	vanYB	0.00087487	0	10	80	0.0378125	3	22	11	0.275	0.1375	Hypothetical	vanYB
Association	group_2094	vanA	Hypothetical	vanA	0.00321001	0	30	80	0.23375	19	34	44	0.425	0.55	Hypothetical	vanA
Association	group_2094	vanH	Hypothetical	vanH	0.00321001	0	30	80	0.23375	19	34	44	0.425	0.55	Hypothetical	vanH
Association	group_2094	vanX	Hypothetical	vanX	0.00321001	0	30	80	0.23375	19	34	44	0.425	0.55	Hypothetical	vanX
Association	group_2094	vanY	Hypothetical	vanY	0.00221066	0	29	80	0.217812	17	34	41	0.425	0.5125	Hypothetical	vanY
Association	group_3703	vanB	PF05713___Bacterial_mobilisation_protein_(MobC)	vanB	1.23664e-06	0	10	80	0.0171875	1	10	11	0.125	0.1375	PF05713___Bacterial_mobilisation_protein_(MobC)	vanB
Association	group_3711	vanB	PF06094___Gamma-glutamyl_cyclotransferase,_AIG2-like	vanB	1.23664e-06	0	10	80	0.0171875	1	10	11	0.125	0.1375	PF06094___Gamma-glutamyl_cyclotransferase,_AIG2-like	vanB
Association	group_1318	vanB	PF06114___IrrE_N-terminal-like_domain	vanB	0.0285973	0	11	80	0.0721875	6	42	11	0.525	0.1375	PF06114___IrrE_N-terminal-like_domain	vanB
Association	group_2283	vanB	PF06114___IrrE_N-terminal-like_domain|PF07275___Antirestriction_protein_(ArdA)|PF14191___YodL-like|PF14195___Domain_of_unknown_function_(DUF4316)|PF18840___Large_polyvalent_protein_associated_domain_25	vanB	3.47831e-07	0	11	80	0.0189063	2	11	11	0.1375	0.1375	PF06114___IrrE_N-terminal-like_domain|PF07275___Antirestriction_protein_(ArdA)|PF14191___YodL-like|PF14195___Domain_of_unknown_function_(DUF4316)|PF18840___Large_polyvalent_protein_associated_domain_25	vanB
Association	group_3531	vanB	Hypothetical	vanB	0.0410798	0	10	80	0.0670313	5	39	11	0.4875	0.1375	Hypothetical	vanB
Association	group_3531	vanW	Hypothetical	vanW	0.0410798	0	10	80	0.0670313	5	39	11	0.4875	0.1375	Hypothetical	vanW
Association	group_3531	vanXB	Hypothetical	vanXB	0.0410798	0	10	80	0.0670313	5	39	11	0.4875	0.1375	Hypothetical	vanXB
Association	group_3531	vanYB	Hypothetical	vanYB	0.0410798	0	10	80	0.0670313	5	39	11	0.4875	0.1375	Hypothetical	vanYB
Association	group_2268	vanB	PF06125___Bacterial_protein_of_unknown_function_(DUF961)	vanB	0.0438437	0	11	80	0.0773438	6	45	11	0.5625	0.1375	PF06125___Bacterial_protein_of_unknown_function_(DUF961)	vanB
Association	group_3782	vanB	PF06125___Bacterial_protein_of_unknown_function_(DUF961)	vanB	0.0302456	0	10	80	0.0635938	5	37	11	0.4625	0.1375	PF06125___Bacterial_protein_of_unknown_function_(DUF961)	vanB
Association	group_3783	vanB	PF06125___Bacterial_protein_of_unknown_function_(DUF961)	vanB	0.0302456	0	10	80	0.0635938	5	37	11	0.4625	0.1375	PF06125___Bacterial_protein_of_unknown_function_(DUF961)	vanB
Association	group_1334	vanB	PF06125___Bacterial_protein_of_unknown_function_(DUF961)	vanB	0.0499955	0	11	80	0.0790625	6	46	11	0.575	0.1375	PF06125___Bacterial_protein_of_unknown_function_(DUF961)	vanB
Association	group_3785	vanB	PF06125___Bacterial_protein_of_unknown_function_(DUF961)	vanB	0.0148032	0	11	80	0.0653125	5	38	11	0.475	0.1375	PF06125___Bacterial_protein_of_unknown_function_(DUF961)	vanB
Association	group_3786	vanB	PF06125___Bacterial_protein_of_unknown_function_(DUF961)	vanB	0.0148032	0	11	80	0.0653125	5	38	11	0.475	0.1375	PF06125___Bacterial_protein_of_unknown_function_(DUF961)	vanB
Association	group_1329	vanB	PF06414___Zeta_toxin	vanB	0.0256765	0	10	80	0.061875	5	36	11	0.45	0.1375	PF06414___Zeta_toxin	vanB
Association	group_329	vanB	PF06600___Protein_of_unknown_function_(DUF1140)	vanB	0.00120857	0	9	80	0.0326562	3	19	11	0.2375	0.1375	PF06600___Protein_of_unknown_function_(DUF1140)	vanB
Association	group_2234	vanB	PF07275___Antirestriction_protein_(ArdA)	vanB	0.0410798	0	10	80	0.0670313	5	39	11	0.4875	0.1375	PF07275___Antirestriction_protein_(ArdA)	vanB
Association	group_2235	vanB	PF07275___Antirestriction_protein_(ArdA)	vanB	0.00087487	0	10	80	0.0378125	3	22	11	0.275	0.1375	PF07275___Antirestriction_protein_(ArdA)	vanB
Association	group_3775	vanB	PF07275___Antirestriction_protein_(ArdA)	vanB	0.0302456	0	10	80	0.0635938	5	37	11	0.4625	0.1375	PF07275___Antirestriction_protein_(ArdA)	vanB
Association	group_2229	vanB	PF07388___Alpha-2,8-polysialyltransferase_(POLYST)	vanB	0.000281235	0	10	80	0.0326562	3	19	11	0.2375	0.1375	PF07388___Alpha-2,8-polysialyltransferase_(POLYST)	vanB
Association	group_736	vanB	PF07613___Protein_of_unknown_function_(DUF1576)	vanB	0.033168	0	11	80	0.0739063	6	43	11	0.5375	0.1375	PF07613___Protein_of_unknown_function_(DUF1576)	vanB
Association	group_2242	vanB	PF07852___Protein_of_unknown_function_(DUF1642)	vanB	0.000613561	0	10	80	0.0360938	3	21	11	0.2625	0.1375	PF07852___Protein_of_unknown_function_(DUF1642)	vanB
Association	group_3530	vanB	PF08281___Sigma-70,_region_4	vanB	0.00087487	0	10	80	0.0378125	3	22	11	0.275	0.1375	PF08281___Sigma-70,_region_4	vanB
Association	group_1320	vanB	PF08706___D5_N_terminal_like	vanB	0.00155526	0	11	80	0.048125	4	28	11	0.35	0.1375	PF08706___D5_N_terminal_like	vanB
Association	group_3535	vanB	Hypothetical	vanB	0.0285973	0	11	80	0.0721875	6	42	11	0.525	0.1375	Hypothetical	vanB
Association	group_3535	vanW	Hypothetical	vanW	0.0285973	0	11	80	0.0721875	6	42	11	0.525	0.1375	Hypothetical	vanW
Association	group_3535	vanXB	Hypothetical	vanXB	0.0285973	0	11	80	0.0721875	6	42	11	0.525	0.1375	Hypothetical	vanXB
Association	group_3535	vanYB	Hypothetical	vanYB	0.0285973	0	11	80	0.0721875	6	42	11	0.525	0.1375	Hypothetical	vanYB
Association	group_5510	vanA	Hypothetical	vanA	0.0248256	0	13	80	0.089375	7	13	44	0.1625	0.55	Hypothetical	vanA
Association	group_5510	vanH	Hypothetical	vanH	0.0248256	0	13	80	0.089375	7	13	44	0.1625	0.55	Hypothetical	vanH
Association	group_5510	vanX	Hypothetical	vanX	0.0248256	0	13	80	0.089375	7	13	44	0.1625	0.55	Hypothetical	vanX
Association	group_5510	vanY	Hypothetical	vanY	0.0146898	0	13	80	0.0832813	7	13	41	0.1625	0.5125	Hypothetical	vanY
Association	group_554	vanY	Hypothetical	vanY	0.0406986	0	9	80	0.0576562	5	9	41	0.1125	0.5125	Hypothetical	vanY
Association	group_213	vanB	Hypothetical	vanB	0.0302456	0	10	80	0.0635938	5	37	11	0.4625	0.1375	Hypothetical	vanB
Association	group_213	vanW	Hypothetical	vanW	0.0302456	0	10	80	0.0635938	5	37	11	0.4625	0.1375	Hypothetical	vanW
Association	group_213	vanXB	Hypothetical	vanXB	0.0302456	0	10	80	0.0635938	5	37	11	0.4625	0.1375	Hypothetical	vanXB
Association	group_213	vanYB	Hypothetical	vanYB	0.0302456	0	10	80	0.0635938	5	37	11	0.4625	0.1375	Hypothetical	vanYB
Association	group_3583	vanB	PF08708___Primase_C_terminal_1_(PriCT-1)|PF09250___Bifunctional_DNA_primase/polymerase,_N-terminal	vanB	0.00999303	0	10	80	0.0532813	4	31	11	0.3875	0.1375	PF08708___Primase_C_terminal_1_(PriCT-1)|PF09250___Bifunctional_DNA_primase/polymerase,_N-terminal	vanB
Association	group_3567	vanB	PF08774___VRR-NUC_domain	vanB	0.00155526	0	11	80	0.048125	4	28	11	0.35	0.1375	PF08774___VRR-NUC_domain	vanB
Association	group_3721	vanB	PF09035___Excisionase_from_transposon_Tn916	vanB	3.47831e-07	0	11	80	0.0189063	2	11	11	0.1375	0.1375	PF09035___Excisionase_from_transposon_Tn916	vanB
Association	group_3426	vanB	PF09643___YopX_protein	vanB	0.0353703	0	10	80	0.0653125	5	38	11	0.475	0.1375	PF09643___YopX_protein	vanB
Association	group_2131	vanA	Hypothetical	vanA	1.0184e-05	0	43	80	0.3025	24	44	44	0.55	0.55	Hypothetical	vanA
Association	group_2131	vanH	Hypothetical	vanH	1.0184e-05	0	43	80	0.3025	24	44	44	0.55	0.55	Hypothetical	vanH
Association	group_2131	vanX	Hypothetical	vanX	1.0184e-05	0	43	80	0.3025	24	44	44	0.55	0.55	Hypothetical	vanX
Association	group_2131	vanY	Hypothetical	vanY	3.04924e-05	0	40	80	0.281875	23	44	41	0.55	0.5125	Hypothetical	vanY
Association	group_3546	vanB	Hypothetical	vanB	0.00087487	0	10	80	0.0378125	3	22	11	0.275	0.1375	Hypothetical	vanB
Association	group_3546	vanW	Hypothetical	vanW	0.00087487	0	10	80	0.0378125	3	22	11	0.275	0.1375	Hypothetical	vanW
Association	group_3546	vanXB	Hypothetical	vanXB	0.00087487	0	10	80	0.0378125	3	22	11	0.275	0.1375	Hypothetical	vanXB
Association	group_3546	vanYB	Hypothetical	vanYB	0.00087487	0	10	80	0.0378125	3	22	11	0.275	0.1375	Hypothetical	vanYB
Association	group_2132	vanA	Hypothetical	vanA	1.0184e-05	0	43	80	0.3025	24	44	44	0.55	0.55	Hypothetical	vanA
Association	group_2132	vanH	Hypothetical	vanH	1.0184e-05	0	43	80	0.3025	24	44	44	0.55	0.55	Hypothetical	vanH
Association	group_2132	vanX	Hypothetical	vanX	1.0184e-05	0	43	80	0.3025	24	44	44	0.55	0.55	Hypothetical	vanX
Association	group_2132	vanY	Hypothetical	vanY	3.04924e-05	0	40	80	0.281875	23	44	41	0.55	0.5125	Hypothetical	vanY
Association	group_3568	vanB	PF09643___YopX_protein	vanB	0.000420634	0	10	80	0.034375	3	20	11	0.25	0.1375	PF09643___YopX_protein	vanB
Association	group_1353	vanB	PF10544___T5orf172_domain|PF13250___Domain_of_unknown_function_(DUF4041)	vanB	0.0245038	0	11	80	0.0704687	6	41	11	0.5125	0.1375	PF10544___T5orf172_domain|PF13250___Domain_of_unknown_function_(DUF4041)	vanB
Association	group_3581	vanB	PF11472___Protein_of_unknown_function_(DUF3206)	vanB	0.00434166	0	11	80	0.055	4	32	11	0.4	0.1375	PF11472___Protein_of_unknown_function_(DUF3206)	vanB
Association	group_3560	vanB	PF11611___Domain_of_unknown_function_(DUF4352)	vanB	0.0353703	0	10	80	0.0653125	5	38	11	0.475	0.1375	PF11611___Domain_of_unknown_function_(DUF4352)	vanB
Association	group_139	vanB	PF12008___Type_I_restriction_and_modification_enzyme_-_subunit_R_C_terminal|PF18766___SWI2/SNF2_ATPase	vanB	0.00656611	0	7	80	0.0275	2	16	11	0.2	0.1375	PF12008___Type_I_restriction_and_modification_enzyme_-_subunit_R_C_terminal|PF18766___SWI2/SNF2_ATPase	vanB
Association	group_3712	vanB	PF12224___Putative_amidoligase_enzyme	vanB	1.23664e-06	0	10	80	0.0171875	1	10	11	0.125	0.1375	PF12224___Putative_amidoligase_enzyme	vanB
Association	group_3533	vanB	PF12642___Conjugative_transposon_protein_TcpC	vanB	0.0208596	0	11	80	0.06875	6	40	11	0.5	0.1375	PF12642___Conjugative_transposon_protein_TcpC	vanB
Association	group_3771	vanB	PF12642___Conjugative_transposon_protein_TcpC	vanB	0.0256765	0	10	80	0.061875	5	36	11	0.45	0.1375	PF12642___Conjugative_transposon_protein_TcpC	vanB
Association	group_3435	vanB	PF12645___Helix-turn-helix_domain	vanB	0.0438437	0	11	80	0.0773438	6	45	11	0.5625	0.1375	PF12645___Helix-turn-helix_domain	vanB
Association	group_3722	vanB	PF12645___Helix-turn-helix_domain	vanB	3.47831e-07	0	11	80	0.0189063	2	11	11	0.1375	0.1375	PF12645___Helix-turn-helix_domain	vanB
Association	group_2303	vanB	PF12648___TcpE_family	vanB	0.0302456	0	10	80	0.0635938	5	37	11	0.4625	0.1375	PF12648___TcpE_family	vanB
Association	group_1310	vanB	PF12648___TcpE_family	vanB	0.00238636	0	9	80	0.0360938	3	21	11	0.2625	0.1375	PF12648___TcpE_family	vanB
Association	group_2844	vanA	Hypothetical	vanA	0.0110453	0	25	80	0.199375	16	29	44	0.3625	0.55	Hypothetical	vanA
Association	group_2844	vanH	Hypothetical	vanH	0.0110453	0	25	80	0.199375	16	29	44	0.3625	0.55	Hypothetical	vanH
Association	group_2844	vanX	Hypothetical	vanX	0.0110453	0	25	80	0.199375	16	29	44	0.3625	0.55	Hypothetical	vanX
Association	group_2844	vanY	Hypothetical	vanY	0.0176626	0	23	80	0.185781	15	29	41	0.3625	0.5125	Hypothetical	vanY
Association	group_3704	vanB	PF12664___Protein_of_unknown_function_(DUF3789)	vanB	1.23664e-06	0	10	80	0.0171875	1	10	11	0.125	0.1375	PF12664___Protein_of_unknown_function_(DUF3789)	vanB
Association	group_3701	vanB	PF12687___Protein_of_unknown_function_(DUF3801)	vanB	1.23664e-06	0	10	80	0.0171875	1	10	11	0.125	0.1375	PF12687___Protein_of_unknown_function_(DUF3801)	vanB
Association	group_3562	vanB	PF12728___Helix-turn-helix_domain	vanB	0.00298957	0	10	80	0.0446875	4	26	11	0.325	0.1375	PF12728___Helix-turn-helix_domain	vanB
Association	group_3764	vanB	PF12832___MFS_1_like_family	vanB	0.000358262	0	9	80	0.0275	2	16	11	0.2	0.1375	PF12832___MFS_1_like_family	vanB
Association	group_3719	vanB	PF12844___Helix-turn-helix_domain	vanB	1.23664e-06	0	10	80	0.0171875	1	10	11	0.125	0.1375	PF12844___Helix-turn-helix_domain	vanB
Association	group_2302	vanB	PF12846___AAA-like_domain	vanB	0.0302456	0	10	80	0.0635938	5	37	11	0.4625	0.1375	PF12846___AAA-like_domain	vanB
Association	group_1351	vanB	PF12846___AAA-like_domain	vanB	0.0123311	0	11	80	0.0635938	5	37	11	0.4625	0.1375	PF12846___AAA-like_domain	vanB
Association	group_3708	vanB	PF13154___Protein_of_unknown_function_(DUF3991)|PF13155___Toprim-like	vanB	1.23664e-06	0	10	80	0.0171875	1	10	11	0.125	0.1375	PF13154___Protein_of_unknown_function_(DUF3991)|PF13155___Toprim-like	vanB
Association	group_3550	vanB	Hypothetical	vanB	0.00087487	0	10	80	0.0378125	3	22	11	0.275	0.1375	Hypothetical	vanB
Association	group_3550	vanW	Hypothetical	vanW	0.00087487	0	10	80	0.0378125	3	22	11	0.275	0.1375	Hypothetical	vanW
Association	group_3550	vanXB	Hypothetical	vanXB	0.00087487	0	10	80	0.0378125	3	22	11	0.275	0.1375	Hypothetical	vanXB
Association	group_3550	vanYB	Hypothetical	vanYB	0.00087487	0	10	80	0.0378125	3	22	11	0.275	0.1375	Hypothetical	vanYB
Association	group_1319	vanB	PF13443___Cro/C1-type_HTH_DNA-binding_domain	vanB	0.017636	0	11	80	0.0670313	5	39	11	0.4875	0.1375	PF13443___Cro/C1-type_HTH_DNA-binding_domain	vanB
Association	group_3565	vanB	PF13479___AAA_domain	vanB	0.00390433	0	10	80	0.0464063	4	27	11	0.3375	0.1375	PF13479___AAA_domain	vanB
Association	group_2293	vanB	PF14278___Transcriptional_regulator_C-terminal_region	vanB	0.000358262	0	9	80	0.0275	2	16	11	0.2	0.1375	PF14278___Transcriptional_regulator_C-terminal_region	vanB
Association	group_3776	vanB	PF14355___Abortive_infection_C-terminus	vanB	0.0302456	0	10	80	0.0635938	5	37	11	0.4625	0.1375	PF14355___Abortive_infection_C-terminus	vanB
Association	group_3556	vanB	Hypothetical	vanB	0.00238636	0	9	80	0.0360938	3	21	11	0.2625	0.1375	Hypothetical	vanB
Association	group_3556	vanW	Hypothetical	vanW	0.00238636	0	9	80	0.0360938	3	21	11	0.2625	0.1375	Hypothetical	vanW
Association	group_3556	vanXB	Hypothetical	vanXB	0.00238636	0	9	80	0.0360938	3	21	11	0.2625	0.1375	Hypothetical	vanXB
Association	group_3556	vanYB	Hypothetical	vanYB	0.00238636	0	9	80	0.0360938	3	21	11	0.2625	0.1375	Hypothetical	vanYB
Association	group_3557	vanB	Hypothetical	vanB	0.00087487	0	10	80	0.0378125	3	22	11	0.275	0.1375	Hypothetical	vanB
Association	group_3557	vanW	Hypothetical	vanW	0.00087487	0	10	80	0.0378125	3	22	11	0.275	0.1375	Hypothetical	vanW
Association	group_3557	vanXB	Hypothetical	vanXB	0.00087487	0	10	80	0.0378125	3	22	11	0.275	0.1375	Hypothetical	vanXB
Association	group_3557	vanYB	Hypothetical	vanYB	0.00087487	0	10	80	0.0378125	3	22	11	0.275	0.1375	Hypothetical	vanYB
Association	group_2289	vanB	PF16555___Gram-positive_pilin_subunit_D1,_N-terminal_domain	vanB	0.0437092	0	9	80	0.0584375	5	34	11	0.425	0.1375	PF16555___Gram-positive_pilin_subunit_D1,_N-terminal_domain	vanB
Association	group_621	vanB	PF16555___Gram-positive_pilin_subunit_D1,_N-terminal_domain	vanB	0.00336125	0	8	80	0.0309375	2	18	11	0.225	0.1375	PF16555___Gram-positive_pilin_subunit_D1,_N-terminal_domain	vanB
Association	group_3710	vanB	PF17802___Prealbumin-like_fold_domain	vanB	1.23664e-06	0	10	80	0.0171875	1	10	11	0.125	0.1375	PF17802___Prealbumin-like_fold_domain	vanB
Association	group_1333	vanB	PF17802___Prealbumin-like_fold_domain|PF18202___T-Q_ester_bond_containing_domain	vanB	0.0438437	0	11	80	0.0773438	6	45	11	0.5625	0.1375	PF17802___Prealbumin-like_fold_domain|PF18202___T-Q_ester_bond_containing_domain	vanB
Association	group_2233	vanB	PF17883___MBG_domain	vanB	0.033168	0	11	80	0.0739063	6	43	11	0.5375	0.1375	PF17883___MBG_domain	vanB
Association	group_3716	vanB	PF17989___Actin_like_proteins_N_terminal_domain	vanB	1.23664e-06	0	10	80	0.0171875	1	10	11	0.125	0.1375	PF17989___Actin_like_proteins_N_terminal_domain	vanB
Association	group_89	vanB	PF18555___MobL_relaxases	vanB	0.0372776	0	9	80	0.0567187	5	33	11	0.4125	0.1375	PF18555___MobL_relaxases	vanB
Association	group_3717	vanB	PF18987___Family_of_unknown_function_(DUF5720)	vanB	1.23664e-06	0	10	80	0.0171875	1	10	11	0.125	0.1375	PF18987___Family_of_unknown_function_(DUF5720)	vanB
Association	group_3561	vanB	Hypothetical	vanB	0.017636	0	11	80	0.0670313	5	39	11	0.4875	0.1375	Hypothetical	vanB
Association	group_3561	vanW	Hypothetical	vanW	0.017636	0	11	80	0.0670313	5	39	11	0.4875	0.1375	Hypothetical	vanW
Association	group_3561	vanXB	Hypothetical	vanXB	0.017636	0	11	80	0.0670313	5	39	11	0.4875	0.1375	Hypothetical	vanXB
Association	group_3561	vanYB	Hypothetical	vanYB	0.017636	0	11	80	0.0670313	5	39	11	0.4875	0.1375	Hypothetical	vanYB
Association	phnX_2	vanB	phnX_2	vanB	0.0499955	0	11	80	0.0790625	6	46	11	0.575	0.1375	phnX_2	vanB
Association	recF_1	vanB	recF_1	vanB	0.0216309	0	10	80	0.0601563	5	35	11	0.4375	0.1375	recF_1	vanB
Association	rep	vanB	rep	vanB	0.0302456	0	10	80	0.0635938	5	37	11	0.4625	0.1375	rep	vanB
Association	ribZ_2	vanB	ribZ_2	vanB	0.0285973	0	11	80	0.0721875	6	42	11	0.525	0.1375	ribZ_2	vanB
Association	group_2156	vanA	Hypothetical	vanA	0.00818597	0	33	80	0.281875	23	41	44	0.5125	0.55	Hypothetical	vanA
Association	group_2156	vanH	Hypothetical	vanH	0.00818597	0	33	80	0.281875	23	41	44	0.5125	0.55	Hypothetical	vanH
Association	group_2156	vanX	Hypothetical	vanX	0.00818597	0	33	80	0.281875	23	41	44	0.5125	0.55	Hypothetical	vanX
Association	group_2156	vanY	Hypothetical	vanY	0.00979157	0	31	80	0.262656	21	41	41	0.5125	0.5125	Hypothetical	vanY
Association	rihB	vanB	rihB	vanB	0.00803973	0	10	80	0.0515625	4	30	11	0.375	0.1375	rihB	vanB
Association	sacA	vanB	sacA	vanB	0.0180753	0	10	80	0.0584375	5	34	11	0.425	0.1375	sacA	vanB
Association	scaC_1	vanB	scaC_1	vanB	0.0285973	0	11	80	0.0721875	6	42	11	0.525	0.1375	scaC_1	vanB
Association	sorC	vanB	sorC	vanB	0.00087487	0	10	80	0.0378125	3	22	11	0.275	0.1375	sorC	vanB
Association	ssbA	vanB	ssbA	vanB	0.00324875	0	9	80	0.0378125	3	22	11	0.275	0.1375	ssbA	vanB
Association	tet(L)	vanB	tet(L)	vanB	0.0285973	0	11	80	0.0721875	6	42	11	0.525	0.1375	tet(L)	vanB
Association	tetM_1	vanB	tetM_1	vanB	0.0302456	0	10	80	0.0635938	5	37	11	0.4625	0.1375	tetM_1	vanB
Association	tetM_2	vanB	tetM_2	vanB	0.0302456	0	10	80	0.0635938	5	37	11	0.4625	0.1375	tetM_2	vanB
Association	treP	vanB	treP	vanB	0.00087487	0	10	80	0.0378125	3	22	11	0.275	0.1375	treP	vanB
Association	ugpA	vanB	ugpA	vanB	0.0180753	0	10	80	0.0584375	5	34	11	0.425	0.1375	ugpA	vanB
Association	agaC	vanH	agaC	vanH	0.0347421	0	16	80	0.12375	10	18	44	0.225	0.55	agaC	vanH
Association	agaC_2	vanH	agaC_2	vanH	0.0474012	0	10	80	0.06875	6	10	44	0.125	0.55	agaC_2	vanH
Association	agaC_3	vanH	agaC_3	vanH	0.0474012	0	10	80	0.06875	6	10	44	0.125	0.55	agaC_3	vanH
Association	agrA_1	vanH	agrA_1	vanH	0.0337795	0	20	80	0.165	13	24	44	0.3	0.55	agrA_1	vanH
Association	araQ_8	vanH	araQ_8	vanH	0.0248256	0	13	80	0.089375	7	13	44	0.1625	0.55	araQ_8	vanH
Association	bin3_2	vanH	bin3_2	vanH	0.00894247	0	40	80	0.364375	29	53	44	0.6625	0.55	bin3_2	vanH
Association	cadC	vanH	cadC	vanH	0.000677476	0	28	80	0.1925	15	28	44	0.35	0.55	cadC	vanH
Association	celB_1	vanH	celB_1	vanH	0.0128184	0	16	80	0.11	9	16	44	0.2	0.55	celB_1	vanH
Association	dinB_2	vanH	dinB_2	vanH	6.04992e-05	0	38	80	0.268125	21	39	44	0.4875	0.55	dinB_2	vanH
Association	frlB_4	vanH	frlB_4	vanH	0.0474012	0	10	80	0.06875	6	10	44	0.125	0.55	frlB_4	vanH
Association	frlR	vanH	frlR	vanH	0.0474012	0	10	80	0.06875	6	10	44	0.125	0.55	frlR	vanH
Association	gatC_3	vanH	gatC_3	vanH	0.0397535	0	26	80	0.23375	19	34	44	0.425	0.55	gatC_3	vanH
Association	gmuD_1	vanH	gmuD_1	vanH	0.00431986	0	27	80	0.20625	17	30	44	0.375	0.55	gmuD_1	vanH
Association	gmuR_1	vanH	gmuR_1	vanH	0.00431986	0	27	80	0.20625	17	30	44	0.375	0.55	gmuR_1	vanH
Association	hin_2	vanH	hin_2	vanH	5.35566e-06	0	43	80	0.295625	24	43	44	0.5375	0.55	hin_2	vanH
Association	hisB	vanH	hisB	vanH	0.000886674	0	27	80	0.185625	15	27	44	0.3375	0.55	hisB	vanH
Association	hxlB	vanH	hxlB	vanH	0.0397535	0	26	80	0.23375	19	34	44	0.425	0.55	hxlB	vanH
Association	kdgA_2	vanH	kdgA_2	vanH	0.00876757	0	20	80	0.144375	12	21	44	0.2625	0.55	kdgA_2	vanH
Association	lacA	vanH	lacA	vanH	0.0398898	0	21	80	0.17875	14	26	44	0.325	0.55	lacA	vanH
Association	lacB	vanH	lacB	vanH	0.0398898	0	21	80	0.17875	14	26	44	0.325	0.55	lacB	vanH
Association	lacC_3	vanH	lacC_3	vanH	0.0398898	0	21	80	0.17875	14	26	44	0.325	0.55	lacC_3	vanH
Association	lacD_1	vanH	lacD_1	vanH	0.0398898	0	21	80	0.17875	14	26	44	0.325	0.55	lacD_1	vanH
Association	lacE_3	vanH	lacE_3	vanH	0.0398898	0	21	80	0.17875	14	26	44	0.325	0.55	lacE_3	vanH
Association	lacF_6	vanH	lacF_6	vanH	0.0398898	0	21	80	0.17875	14	26	44	0.325	0.55	lacF_6	vanH
Association	lacR_3	vanH	lacR_3	vanH	0.0398898	0	21	80	0.17875	14	26	44	0.325	0.55	lacR_3	vanH
Association	lacX_2	vanH	lacX_2	vanH	0.0398898	0	21	80	0.17875	14	26	44	0.325	0.55	lacX_2	vanH
Association	lagD	vanH	lagD	vanH	0.0428866	0	17	80	0.1375	11	20	44	0.25	0.55	lagD	vanH
Association	lcnD	vanH	lcnD	vanH	0.0428866	0	17	80	0.1375	11	20	44	0.25	0.55	lcnD	vanH
Association	ligA_2	vanH	ligA_2	vanH	0.011491	0	39	80	0.3575	29	52	44	0.65	0.55	ligA_2	vanH
Association	group_3569	vanB	Hypothetical	vanB	0.000420634	0	10	80	0.034375	3	20	11	0.25	0.1375	Hypothetical	vanB
Association	group_3569	vanW	Hypothetical	vanW	0.000420634	0	10	80	0.034375	3	20	11	0.25	0.1375	Hypothetical	vanW
Association	group_3569	vanXB	Hypothetical	vanXB	0.000420634	0	10	80	0.034375	3	20	11	0.25	0.1375	Hypothetical	vanXB
Association	group_3569	vanYB	Hypothetical	vanYB	0.000420634	0	10	80	0.034375	3	20	11	0.25	0.1375	Hypothetical	vanYB
Association	group_2171	vanA	Hypothetical	vanA	1.6311e-05	0	40	80	0.275	22	40	44	0.5	0.55	Hypothetical	vanA
Association	group_2171	vanH	Hypothetical	vanH	1.6311e-05	0	40	80	0.275	22	40	44	0.5	0.55	Hypothetical	vanH
Association	group_2171	vanX	Hypothetical	vanX	1.6311e-05	0	40	80	0.275	22	40	44	0.5	0.55	Hypothetical	vanX
Association	group_2171	vanY	Hypothetical	vanY	5.41702e-05	0	37	80	0.25625	21	40	41	0.5	0.5125	Hypothetical	vanY
Association	group_3570	vanB	Hypothetical	vanB	0.000420634	0	10	80	0.034375	3	20	11	0.25	0.1375	Hypothetical	vanB
Association	group_3570	vanW	Hypothetical	vanW	0.000420634	0	10	80	0.034375	3	20	11	0.25	0.1375	Hypothetical	vanW
Association	group_3570	vanXB	Hypothetical	vanXB	0.000420634	0	10	80	0.034375	3	20	11	0.25	0.1375	Hypothetical	vanXB
Association	group_3570	vanYB	Hypothetical	vanYB	0.000420634	0	10	80	0.034375	3	20	11	0.25	0.1375	Hypothetical	vanYB
Association	manZ_7	vanH	manZ_7	vanH	0.0474012	0	10	80	0.06875	6	10	44	0.125	0.55	manZ_7	vanH
Association	manZ_8	vanH	manZ_8	vanH	0.0474012	0	10	80	0.06875	6	10	44	0.125	0.55	manZ_8	vanH
Association	msmX_2	vanH	msmX_2	vanH	0.0248256	0	13	80	0.089375	7	13	44	0.1625	0.55	msmX_2	vanH
Association	murR_3	vanH	murR_3	vanH	0.0428866	0	17	80	0.1375	11	20	44	0.25	0.55	murR_3	vanH
Association	group_3571	vanB	Hypothetical	vanB	0.000613561	0	10	80	0.0360938	3	21	11	0.2625	0.1375	Hypothetical	vanB
Association	group_3571	vanW	Hypothetical	vanW	0.000613561	0	10	80	0.0360938	3	21	11	0.2625	0.1375	Hypothetical	vanW
Association	group_3571	vanXB	Hypothetical	vanXB	0.000613561	0	10	80	0.0360938	3	21	11	0.2625	0.1375	Hypothetical	vanXB
Association	group_3571	vanYB	Hypothetical	vanYB	0.000613561	0	10	80	0.0360938	3	21	11	0.2625	0.1375	Hypothetical	vanYB
Association	group_2174	vanA	Hypothetical	vanA	0.0260538	0	23	80	0.1925	15	28	44	0.35	0.55	Hypothetical	vanA
Association	group_2174	vanH	Hypothetical	vanH	0.0260538	0	23	80	0.1925	15	28	44	0.35	0.55	Hypothetical	vanH
Association	group_2174	vanX	Hypothetical	vanX	0.0260538	0	23	80	0.1925	15	28	44	0.35	0.55	Hypothetical	vanX
Association	group_2174	vanY	Hypothetical	vanY	0.041229	0	21	80	0.179375	14	28	41	0.35	0.5125	Hypothetical	vanY
Association	group_4428	vanA	Hypothetical	vanA	0.0347421	0	16	80	0.12375	10	18	44	0.225	0.55	Hypothetical	vanA
Association	group_4428	vanH	Hypothetical	vanH	0.0347421	0	16	80	0.12375	10	18	44	0.225	0.55	Hypothetical	vanH
Association	group_4428	vanX	Hypothetical	vanX	0.0347421	0	16	80	0.12375	10	18	44	0.225	0.55	Hypothetical	vanX
Association	group_4428	vanY	Hypothetical	vanY	0.0389192	0	15	80	0.115312	9	18	41	0.225	0.5125	Hypothetical	vanY
Association	group_3572	vanB	Hypothetical	vanB	0.000613561	0	10	80	0.0360938	3	21	11	0.2625	0.1375	Hypothetical	vanB
Association	group_3572	vanW	Hypothetical	vanW	0.000613561	0	10	80	0.0360938	3	21	11	0.2625	0.1375	Hypothetical	vanW
Association	group_3572	vanXB	Hypothetical	vanXB	0.000613561	0	10	80	0.0360938	3	21	11	0.2625	0.1375	Hypothetical	vanXB
Association	group_3572	vanYB	Hypothetical	vanYB	0.000613561	0	10	80	0.0360938	3	21	11	0.2625	0.1375	Hypothetical	vanYB
Association	group_4436	vanA	Hypothetical	vanA	0.0347421	0	16	80	0.12375	10	18	44	0.225	0.55	Hypothetical	vanA
Association	group_4436	vanH	Hypothetical	vanH	0.0347421	0	16	80	0.12375	10	18	44	0.225	0.55	Hypothetical	vanH
Association	group_4436	vanX	Hypothetical	vanX	0.0347421	0	16	80	0.12375	10	18	44	0.225	0.55	Hypothetical	vanX
Association	group_4436	vanY	Hypothetical	vanY	0.0389192	0	15	80	0.115312	9	18	41	0.225	0.5125	Hypothetical	vanY
Association	nag3	vanH	nag3	vanH	0.00335156	0	28	80	0.213125	17	31	44	0.3875	0.55	nag3	vanH
Association	norR	vanH	norR	vanH	0.0347421	0	16	80	0.12375	10	18	44	0.225	0.55	norR	vanH
Association	group_3142	vanH	PF00004___ATPase_family_associated_with_various_cellular_activities_(AAA)|PF07724___AAA_domain_(Cdc48_subfamily)	vanH	0.000159076	0	35	80	0.2475	20	36	44	0.45	0.55	PF00004___ATPase_family_associated_with_various_cellular_activities_(AAA)|PF07724___AAA_domain_(Cdc48_subfamily)	vanH
Association	group_2400	vanH	PF00078___Reverse_transcriptase_(RNA-dependent_DNA_polymerase)	vanH	0.0279436	0	19	80	0.15125	12	22	44	0.275	0.55	PF00078___Reverse_transcriptase_(RNA-dependent_DNA_polymerase)	vanH
Association	group_3573	vanB	Hypothetical	vanB	0.00434166	0	11	80	0.055	4	32	11	0.4	0.1375	Hypothetical	vanB
Association	group_3573	vanW	Hypothetical	vanW	0.00434166	0	11	80	0.055	4	32	11	0.4	0.1375	Hypothetical	vanW
Association	group_3573	vanXB	Hypothetical	vanXB	0.00434166	0	11	80	0.055	4	32	11	0.4	0.1375	Hypothetical	vanXB
Association	group_3573	vanYB	Hypothetical	vanYB	0.00434166	0	11	80	0.055	4	32	11	0.4	0.1375	Hypothetical	vanYB
Association	group_4437	vanA	Hypothetical	vanA	0.0347421	0	16	80	0.12375	10	18	44	0.225	0.55	Hypothetical	vanA
Association	group_4437	vanH	Hypothetical	vanH	0.0347421	0	16	80	0.12375	10	18	44	0.225	0.55	Hypothetical	vanH
Association	group_4437	vanX	Hypothetical	vanX	0.0347421	0	16	80	0.12375	10	18	44	0.225	0.55	Hypothetical	vanX
Association	group_4437	vanY	Hypothetical	vanY	0.0389192	0	15	80	0.115312	9	18	41	0.225	0.5125	Hypothetical	vanY
Association	group_2390	vanH	PF00239___Resolvase,_N_terminal_domain|PF07508___Recombinase|PF13408___Recombinase_zinc_beta_ribbon_domain	vanH	0.0347421	0	16	80	0.12375	10	18	44	0.225	0.55	PF00239___Resolvase,_N_terminal_domain|PF07508___Recombinase|PF13408___Recombinase_zinc_beta_ribbon_domain	vanH
Association	group_3264	vanH	PF00359___Phosphoenolpyruvate-dependent_sugar_phosphotransferase_system,_EIIA_2	vanH	0.0486929	0	25	80	0.226875	18	33	44	0.4125	0.55	PF00359___Phosphoenolpyruvate-dependent_sugar_phosphotransferase_system,_EIIA_2	vanH
Association	group_2786	vanH	PF00583___Acetyltransferase_(GNAT)_family	vanH	0.0110453	0	25	80	0.199375	16	29	44	0.3625	0.55	PF00583___Acetyltransferase_(GNAT)_family	vanH
Association	group_140	vanH	PF00746___LPXTG_cell_wall_anchor_motif	vanH	0.00492469	0	35	80	0.295625	24	43	44	0.5375	0.55	PF00746___LPXTG_cell_wall_anchor_motif	vanH
Association	group_4438	vanA	Hypothetical	vanA	0.0347421	0	16	80	0.12375	10	18	44	0.225	0.55	Hypothetical	vanA
Association	group_4438	vanH	Hypothetical	vanH	0.0347421	0	16	80	0.12375	10	18	44	0.225	0.55	Hypothetical	vanH
Association	group_4438	vanX	Hypothetical	vanX	0.0347421	0	16	80	0.12375	10	18	44	0.225	0.55	Hypothetical	vanX
Association	group_4438	vanY	Hypothetical	vanY	0.0389192	0	15	80	0.115312	9	18	41	0.225	0.5125	Hypothetical	vanY
Association	group_189	vanH	PF00872___Transposase,_Mutator_family	vanH	0.038242	0	11	80	0.075625	6	11	44	0.1375	0.55	PF00872___Transposase,_Mutator_family	vanH
Association	group_3144	vanH	PF01051___Initiator_Replication_protein	vanH	6.9246e-06	0	44	80	0.309375	25	45	44	0.5625	0.55	PF01051___Initiator_Replication_protein	vanH
Association	group_1379	vanH	PF01051___Initiator_Replication_protein	vanH	0.0336265	0	14	80	0.103125	8	15	44	0.1875	0.55	PF01051___Initiator_Replication_protein	vanH
Association	group_5060	vanH	PF01051___Initiator_Replication_protein	vanH	0.0308305	0	12	80	0.0825	7	12	44	0.15	0.55	PF01051___Initiator_Replication_protein	vanH
Association	group_2182	vanA	Hypothetical	vanA	1.48225e-05	0	42	80	0.295625	24	43	44	0.5375	0.55	Hypothetical	vanA
Association	group_2182	vanH	Hypothetical	vanH	1.48225e-05	0	42	80	0.295625	24	43	44	0.5375	0.55	Hypothetical	vanH
Association	group_2182	vanX	Hypothetical	vanX	1.48225e-05	0	42	80	0.295625	24	43	44	0.5375	0.55	Hypothetical	vanX
Association	group_2182	vanY	Hypothetical	vanY	4.49543e-05	0	39	80	0.275469	22	43	41	0.5375	0.5125	Hypothetical	vanY
Association	group_5018	vanH	PF01381___Helix-turn-helix	vanH	0.0128184	0	16	80	0.11	9	16	44	0.2	0.55	PF01381___Helix-turn-helix	vanH
Association	group_2190	vanH	PF01476___LysM_domain	vanH	0.032309	0	22	80	0.185625	15	27	44	0.3375	0.55	PF01476___LysM_domain	vanH
Association	group_2191	vanH	PF01476___LysM_domain	vanH	0.0143129	0	22	80	0.171875	14	25	44	0.3125	0.55	PF01476___LysM_domain	vanH
Association	group_2464	vanH	PF01547___Bacterial_extracellular_solute-binding_protein	vanH	0.0474012	0	10	80	0.06875	6	10	44	0.125	0.55	PF01547___Bacterial_extracellular_solute-binding_protein	vanH
Association	group_1944	vanH	PF01580___FtsK/SpoIIIE_family	vanH	1.0184e-05	0	43	80	0.3025	24	44	44	0.55	0.55	PF01580___FtsK/SpoIIIE_family	vanH
Association	group_1947	vanH	PF01694___Rhomboid_family	vanH	1.0184e-05	0	43	80	0.3025	24	44	44	0.55	0.55	PF01694___Rhomboid_family	vanH
Association	group_1274	vanH	PF01797___Transposase_IS200_like	vanH	0.0199579	0	14	80	0.09625	8	14	44	0.175	0.55	PF01797___Transposase_IS200_like	vanH
Association	group_2420	vanH	PF01832___Mannosyl-glycoprotein_endo-beta-N-acetylglucosaminidase|PF05257___CHAP_domain	vanH	0.0110482	0	19	80	0.1375	11	20	44	0.25	0.55	PF01832___Mannosyl-glycoprotein_endo-beta-N-acetylglucosaminidase|PF05257___CHAP_domain	vanH
Association	group_3577	vanB	Hypothetical	vanB	0.00434166	0	11	80	0.055	4	32	11	0.4	0.1375	Hypothetical	vanB
Association	group_3577	vanW	Hypothetical	vanW	0.00434166	0	11	80	0.055	4	32	11	0.4	0.1375	Hypothetical	vanW
Association	group_3577	vanXB	Hypothetical	vanXB	0.00434166	0	11	80	0.055	4	32	11	0.4	0.1375	Hypothetical	vanXB
Association	group_3577	vanYB	Hypothetical	vanYB	0.00434166	0	11	80	0.055	4	32	11	0.4	0.1375	Hypothetical	vanYB
Association	group_689	vanH	PF01844___HNH_endonuclease	vanH	0.00827421	0	28	80	0.226875	18	33	44	0.4125	0.55	PF01844___HNH_endonuclease	vanH
Association	group_3266	vanH	PF01894___Uncharacterised_protein_family_UPF0047	vanH	0.0397535	0	26	80	0.23375	19	34	44	0.425	0.55	PF01894___Uncharacterised_protein_family_UPF0047	vanH
Association	group_3265	vanH	PF02302___PTS_system,_Lactose/Cellobiose_specific_IIB_subunit	vanH	0.0397535	0	26	80	0.23375	19	34	44	0.425	0.55	PF02302___PTS_system,_Lactose/Cellobiose_specific_IIB_subunit	vanH
Association	group_2169	vanH	PF02452___PemK-like,_MazF-like_toxin_of_type_II_toxin-antitoxin_system	vanH	2.32002e-05	0	39	80	0.268125	21	39	44	0.4875	0.55	PF02452___PemK-like,_MazF-like_toxin_of_type_II_toxin-antitoxin_system	vanH
Association	group_3382	vanH	PF02604___Antitoxin_Phd_YefM,_type_II_toxin-antitoxin_system	vanH	0.03893	0	35	80	0.336875	27	49	44	0.6125	0.55	PF02604___Antitoxin_Phd_YefM,_type_II_toxin-antitoxin_system	vanH
Association	group_3161	vanH	PF02604___Antitoxin_Phd_YefM,_type_II_toxin-antitoxin_system	vanH	0.00321001	0	30	80	0.23375	19	34	44	0.425	0.55	PF02604___Antitoxin_Phd_YefM,_type_II_toxin-antitoxin_system	vanH
Association	group_381	vanH	PF03009___Glycerophosphoryl_diester_phosphodiesterase_family|PF10110___Membrane_domain_of_glycerophosphoryl_diester_phosphodiesterase	vanH	0.0173798	0	17	80	0.12375	10	18	44	0.225	0.55	PF03009___Glycerophosphoryl_diester_phosphodiesterase_family|PF10110___Membrane_domain_of_glycerophosphoryl_diester_phosphodiesterase	vanH
Association	group_2435	vanH	PF03432___Relaxase/Mobilisation_nuclease_domain	vanH	0.0224507	0	18	80	0.1375	11	20	44	0.25	0.55	PF03432___Relaxase/Mobilisation_nuclease_domain	vanH
Association	group_2189	vanB	Hypothetical	vanB	0.0216372	0	8	80	0.0429688	3	25	11	0.3125	0.1375	Hypothetical	vanB
Association	group_2189	vanW	Hypothetical	vanW	0.0216372	0	8	80	0.0429688	3	25	11	0.3125	0.1375	Hypothetical	vanW
Association	group_2189	vanXB	Hypothetical	vanXB	0.0216372	0	8	80	0.0429688	3	25	11	0.3125	0.1375	Hypothetical	vanXB
Association	group_2189	vanYB	Hypothetical	vanYB	0.0216372	0	8	80	0.0429688	3	25	11	0.3125	0.1375	Hypothetical	vanYB
Association	group_4455	vanA	Hypothetical	vanA	0.00876757	0	20	80	0.144375	12	21	44	0.2625	0.55	Hypothetical	vanA
Association	group_4455	vanH	Hypothetical	vanH	0.00876757	0	20	80	0.144375	12	21	44	0.2625	0.55	Hypothetical	vanH
Association	group_4455	vanX	Hypothetical	vanX	0.00876757	0	20	80	0.144375	12	21	44	0.2625	0.55	Hypothetical	vanX
Association	group_4455	vanY	Hypothetical	vanY	0.00882305	0	19	80	0.134531	11	21	41	0.2625	0.5125	Hypothetical	vanY
Association	group_3580	vanB	Hypothetical	vanB	0.00434166	0	11	80	0.055	4	32	11	0.4	0.1375	Hypothetical	vanB
Association	group_3580	vanW	Hypothetical	vanW	0.00434166	0	11	80	0.055	4	32	11	0.4	0.1375	Hypothetical	vanW
Association	group_3580	vanXB	Hypothetical	vanXB	0.00434166	0	11	80	0.055	4	32	11	0.4	0.1375	Hypothetical	vanXB
Association	group_3580	vanYB	Hypothetical	vanYB	0.00434166	0	11	80	0.055	4	32	11	0.4	0.1375	Hypothetical	vanYB
Association	group_2436	vanH	PF03432___Relaxase/Mobilisation_nuclease_domain	vanH	0.0308305	0	12	80	0.0825	7	12	44	0.15	0.55	PF03432___Relaxase/Mobilisation_nuclease_domain	vanH
Association	group_5040	vanH	PF03610___PTS_system_fructose_IIA_component	vanH	0.0474012	0	10	80	0.06875	6	10	44	0.125	0.55	PF03610___PTS_system_fructose_IIA_component	vanH
Association	group_3365	vanH	PF03904___Domain_of_unknown_function_(DUF334)	vanH	0.0110482	0	19	80	0.1375	11	20	44	0.25	0.55	PF03904___Domain_of_unknown_function_(DUF334)	vanH
Association	group_2172	vanH	PF04002___RadC-like_JAB_domain	vanH	1.1363e-05	0	41	80	0.281875	23	41	44	0.5125	0.55	PF04002___RadC-like_JAB_domain	vanH
Association	group_1941	vanH	PF04203___Sortase_domain	vanH	0.0270462	0	15	80	0.11	9	16	44	0.2	0.55	PF04203___Sortase_domain	vanH
Association	group_1942	vanH	PF04203___Sortase_domain	vanH	1.0184e-05	0	43	80	0.3025	24	44	44	0.55	0.55	PF04203___Sortase_domain	vanH
Association	group_2170	vanH	PF04221___RelB_antitoxin	vanH	2.32002e-05	0	39	80	0.268125	21	39	44	0.4875	0.55	PF04221___RelB_antitoxin	vanH
Association	group_2377	vanH	PF04394___Protein_of_unknown_function,_DUF536	vanH	0.0417322	0	13	80	0.09625	8	14	44	0.175	0.55	PF04394___Protein_of_unknown_function,_DUF536	vanH
Association	group_4456	vanA	Hypothetical	vanA	0.00876757	0	20	80	0.144375	12	21	44	0.2625	0.55	Hypothetical	vanA
Association	group_4456	vanH	Hypothetical	vanH	0.00876757	0	20	80	0.144375	12	21	44	0.2625	0.55	Hypothetical	vanH
Association	group_4456	vanX	Hypothetical	vanX	0.00876757	0	20	80	0.144375	12	21	44	0.2625	0.55	Hypothetical	vanX
Association	group_4456	vanY	Hypothetical	vanY	0.00882305	0	19	80	0.134531	11	21	41	0.2625	0.5125	Hypothetical	vanY
Association	group_2474	vanH	PF04394___Protein_of_unknown_function,_DUF536|PF08279___HTH_domain	vanH	0.0308305	0	12	80	0.0825	7	12	44	0.15	0.55	PF04394___Protein_of_unknown_function,_DUF536|PF08279___HTH_domain	vanH
Association	group_949	vanH	PF04394___Protein_of_unknown_function,_DUF536|PF08279___HTH_domain	vanH	0.032309	0	22	80	0.185625	15	27	44	0.3375	0.55	PF04394___Protein_of_unknown_function,_DUF536|PF08279___HTH_domain	vanH
Association	group_3237	vanH	PF04892___VanZ_like_family	vanH	1.6311e-05	0	40	80	0.275	22	40	44	0.5	0.55	PF04892___VanZ_like_family	vanH
Association	group_396	vanH	PF05043___Mga_helix-turn-helix_domain	vanH	0.0365325	0	31	80	0.28875	23	42	44	0.525	0.55	PF05043___Mga_helix-turn-helix_domain	vanH
Association	group_3410	vanH	PF05717___IS66_Orf2_like_protein	vanH	0.0410669	0	44	80	0.446875	36	65	44	0.8125	0.55	PF05717___IS66_Orf2_like_protein	vanH
Association	group_3019	vanH	PF05866___Endodeoxyribonuclease_RusA	vanH	1.0184e-05	0	43	80	0.3025	24	44	44	0.55	0.55	PF05866___Endodeoxyribonuclease_RusA	vanH
Association	group_1330	vanH	PF06414___Zeta_toxin	vanH	0.0248256	0	13	80	0.089375	7	13	44	0.1625	0.55	PF06414___Zeta_toxin	vanH
Association	group_697	vanH	PF06414___Zeta_toxin	vanH	0.00359402	0	33	80	0.268125	21	39	44	0.4875	0.55	PF06414___Zeta_toxin	vanH
Association	group_4457	vanA	Hypothetical	vanA	0.00876757	0	20	80	0.144375	12	21	44	0.2625	0.55	Hypothetical	vanA
Association	group_4457	vanH	Hypothetical	vanH	0.00876757	0	20	80	0.144375	12	21	44	0.2625	0.55	Hypothetical	vanH
Association	group_4457	vanX	Hypothetical	vanX	0.00876757	0	20	80	0.144375	12	21	44	0.2625	0.55	Hypothetical	vanX
Association	group_4457	vanY	Hypothetical	vanY	0.00882305	0	19	80	0.134531	11	21	41	0.2625	0.5125	Hypothetical	vanY
Association	group_3162	vanH	PF06769___YoeB-like_toxin_of_bacterial_type_II_toxin-antitoxin_system	vanH	0.0218773	0	22	80	0.17875	14	26	44	0.325	0.55	PF06769___YoeB-like_toxin_of_bacterial_type_II_toxin-antitoxin_system	vanH
Association	group_737	vanH	PF07613___Protein_of_unknown_function_(DUF1576)	vanH	0.00466419	0	32	80	0.26125	21	38	44	0.475	0.55	PF07613___Protein_of_unknown_function_(DUF1576)	vanH
Association	group_3387	vanH	PF07927___HicA_toxin_of_bacterial_toxin-antitoxin,	vanH	6.9246e-06	0	44	80	0.309375	25	45	44	0.5625	0.55	PF07927___HicA_toxin_of_bacterial_toxin-antitoxin,	vanH
Association	group_3011	vanH	PF08341___Thioester_domain|PF17802___Prealbumin-like_fold_domain	vanH	1.0184e-05	0	43	80	0.3025	24	44	44	0.55	0.55	PF08341___Thioester_domain|PF17802___Prealbumin-like_fold_domain	vanH
Association	group_3284	vanH	PF08681___Protein_of_unknown_function_(DUF1778)	vanH	1.48225e-05	0	42	80	0.295625	24	43	44	0.5375	0.55	PF08681___Protein_of_unknown_function_(DUF1778)	vanH
Association	group_585	vanH	PF08924___Domain_of_unknown_function_(DUF1906)	vanH	0.0172756	0	44	80	0.42625	34	62	44	0.775	0.55	PF08924___Domain_of_unknown_function_(DUF1906)	vanH
Association	group_502	vanH	PF11797___Protein_of_unknown_function_C-terminal_(DUF3324)	vanH	0.03893	0	35	80	0.336875	27	49	44	0.6125	0.55	PF11797___Protein_of_unknown_function_C-terminal_(DUF3324)	vanH
Association	group_113	vanH	PF12161___HsdM_N-terminal_domain	vanH	0.0270462	0	15	80	0.11	9	16	44	0.2	0.55	PF12161___HsdM_N-terminal_domain	vanH
Association	group_4458	vanA	Hypothetical	vanA	0.00876757	0	20	80	0.144375	12	21	44	0.2625	0.55	Hypothetical	vanA
Association	group_4458	vanH	Hypothetical	vanH	0.00876757	0	20	80	0.144375	12	21	44	0.2625	0.55	Hypothetical	vanH
Association	group_4458	vanX	Hypothetical	vanX	0.00876757	0	20	80	0.144375	12	21	44	0.2625	0.55	Hypothetical	vanX
Association	group_4458	vanY	Hypothetical	vanY	0.00882305	0	19	80	0.134531	11	21	41	0.2625	0.5125	Hypothetical	vanY
Association	group_3584	vanB	Hypothetical	vanB	0.00434166	0	11	80	0.055	4	32	11	0.4	0.1375	Hypothetical	vanB
Association	group_3584	vanW	Hypothetical	vanW	0.00434166	0	11	80	0.055	4	32	11	0.4	0.1375	Hypothetical	vanW
Association	group_3584	vanXB	Hypothetical	vanXB	0.00434166	0	11	80	0.055	4	32	11	0.4	0.1375	Hypothetical	vanXB
Association	group_3584	vanYB	Hypothetical	vanYB	0.00434166	0	11	80	0.055	4	32	11	0.4	0.1375	Hypothetical	vanYB
Association	group_2198	vanA	Hypothetical	vanA	8.41538e-05	0	37	80	0.26125	21	38	44	0.475	0.55	Hypothetical	vanA
Association	group_2198	vanH	Hypothetical	vanH	8.41538e-05	0	37	80	0.26125	21	38	44	0.475	0.55	Hypothetical	vanH
Association	group_2198	vanX	Hypothetical	vanX	8.41538e-05	0	37	80	0.26125	21	38	44	0.475	0.55	Hypothetical	vanX
Association	group_2198	vanY	Hypothetical	vanY	0.000273473	0	34	80	0.243437	19	38	41	0.475	0.5125	Hypothetical	vanY
Association	group_3585	vanB	Hypothetical	vanB	0.00999303	0	10	80	0.0532813	4	31	11	0.3875	0.1375	Hypothetical	vanB
Association	group_3585	vanW	Hypothetical	vanW	0.00999303	0	10	80	0.0532813	4	31	11	0.3875	0.1375	Hypothetical	vanW
Association	group_3585	vanXB	Hypothetical	vanXB	0.00999303	0	10	80	0.0532813	4	31	11	0.3875	0.1375	Hypothetical	vanXB
Association	group_3585	vanYB	Hypothetical	vanYB	0.00999303	0	10	80	0.0532813	4	31	11	0.3875	0.1375	Hypothetical	vanYB
Association	group_3586	vanB	Hypothetical	vanB	0.00434166	0	11	80	0.055	4	32	11	0.4	0.1375	Hypothetical	vanB
Association	group_3586	vanW	Hypothetical	vanW	0.00434166	0	11	80	0.055	4	32	11	0.4	0.1375	Hypothetical	vanW
Association	group_3586	vanXB	Hypothetical	vanXB	0.00434166	0	11	80	0.055	4	32	11	0.4	0.1375	Hypothetical	vanXB
Association	group_3586	vanYB	Hypothetical	vanYB	0.00434166	0	11	80	0.055	4	32	11	0.4	0.1375	Hypothetical	vanYB
Association	group_5043	vanH	PF13127___Protein_of_unknown_function_(DUF3955)	vanH	0.0474012	0	10	80	0.06875	6	10	44	0.125	0.55	PF13127___Protein_of_unknown_function_(DUF3955)	vanH
Association	group_3087	vanH	PF13273___Protein_of_unknown_function_(DUF4064)	vanH	0.0428866	0	17	80	0.1375	11	20	44	0.25	0.55	PF13273___Protein_of_unknown_function_(DUF4064)	vanH
Association	group_1630	vanH	PF13419___Haloacid_dehalogenase-like_hydrolase	vanH	0.00335156	0	28	80	0.213125	17	31	44	0.3875	0.55	PF13419___Haloacid_dehalogenase-like_hydrolase	vanH
Association	group_3010	vanH	PF13529___Peptidase_C39_like_family	vanH	1.0184e-05	0	43	80	0.3025	24	44	44	0.55	0.55	PF13529___Peptidase_C39_like_family	vanH
Association	group_3588	vanB	Hypothetical	vanB	0.00434166	0	11	80	0.055	4	32	11	0.4	0.1375	Hypothetical	vanB
Association	group_3588	vanW	Hypothetical	vanW	0.00434166	0	11	80	0.055	4	32	11	0.4	0.1375	Hypothetical	vanW
Association	group_3588	vanXB	Hypothetical	vanXB	0.00434166	0	11	80	0.055	4	32	11	0.4	0.1375	Hypothetical	vanXB
Association	group_3588	vanYB	Hypothetical	vanYB	0.00434166	0	11	80	0.055	4	32	11	0.4	0.1375	Hypothetical	vanYB
