## Supplementary material for "“Comparative genomics and pangenomics of vancomycin resistant and susceptible *Enterococcus faecium* from Irish hospitals across 20 years”": SI Tables (part 2 of 2)

### Sheet: 16. Van co-evolution (continued)
Association	Source	Target	Mapped source	Mapped target	p	Avg_synthetic_distance	successes	observations	rate	expected	total_source	total_target	fraction_source	fraction_target	Source	Target
Association	group_1943	vanH	PF13930___DNA/RNA_non-specific_endonuclease	vanH	1.0184e-05	0	43	80	0.3025	24	44	44	0.55	0.55	PF13930___DNA/RNA_non-specific_endonuclease	vanH
Association	group_4476	vanA	Hypothetical	vanA	0.0347421	0	16	80	0.12375	10	18	44	0.225	0.55	Hypothetical	vanA
Association	group_4476	vanH	Hypothetical	vanH	0.0347421	0	16	80	0.12375	10	18	44	0.225	0.55	Hypothetical	vanH
Association	group_4476	vanX	Hypothetical	vanX	0.0347421	0	16	80	0.12375	10	18	44	0.225	0.55	Hypothetical	vanX
Association	group_4476	vanY	Hypothetical	vanY	0.0389192	0	15	80	0.115312	9	18	41	0.225	0.5125	Hypothetical	vanY
Association	group_3589	vanB	Hypothetical	vanB	0.00434166	0	11	80	0.055	4	32	11	0.4	0.1375	Hypothetical	vanB
Association	group_3589	vanW	Hypothetical	vanW	0.00434166	0	11	80	0.055	4	32	11	0.4	0.1375	Hypothetical	vanW
Association	group_3589	vanXB	Hypothetical	vanXB	0.00434166	0	11	80	0.055	4	32	11	0.4	0.1375	Hypothetical	vanXB
Association	group_3589	vanYB	Hypothetical	vanYB	0.00434166	0	11	80	0.055	4	32	11	0.4	0.1375	Hypothetical	vanYB
Association	group_3590	vanB	Hypothetical	vanB	0.00434166	0	11	80	0.055	4	32	11	0.4	0.1375	Hypothetical	vanB
Association	group_3590	vanW	Hypothetical	vanW	0.00434166	0	11	80	0.055	4	32	11	0.4	0.1375	Hypothetical	vanW
Association	group_3590	vanXB	Hypothetical	vanXB	0.00434166	0	11	80	0.055	4	32	11	0.4	0.1375	Hypothetical	vanXB
Association	group_3590	vanYB	Hypothetical	vanYB	0.00434166	0	11	80	0.055	4	32	11	0.4	0.1375	Hypothetical	vanYB
Association	group_448	vanB	Hypothetical	vanB	0.0149745	0	10	80	0.0567187	5	33	11	0.4125	0.1375	Hypothetical	vanB
Association	group_448	vanW	Hypothetical	vanW	0.0149745	0	10	80	0.0567187	5	33	11	0.4125	0.1375	Hypothetical	vanW
Association	group_448	vanXB	Hypothetical	vanXB	0.0149745	0	10	80	0.0567187	5	33	11	0.4125	0.1375	Hypothetical	vanXB
Association	group_448	vanYB	Hypothetical	vanYB	0.0149745	0	10	80	0.0567187	5	33	11	0.4125	0.1375	Hypothetical	vanYB
Association	group_2785	vanH	PF14278___Transcriptional_regulator_C-terminal_region	vanH	0.0110453	0	25	80	0.199375	16	29	44	0.3625	0.55	PF14278___Transcriptional_regulator_C-terminal_region	vanH
Association	group_3235	vanH	PF15781___ParE-like_toxin_of_type_II_bacterial_toxin-antitoxin_system	vanH	0.00115453	0	26	80	0.17875	14	26	44	0.325	0.55	PF15781___ParE-like_toxin_of_type_II_bacterial_toxin-antitoxin_system	vanH
Association	group_3386	vanH	PF15919___HicB_like_antitoxin_of_bacterial_toxin-antitoxin_system	vanH	6.9246e-06	0	44	80	0.309375	25	45	44	0.5625	0.55	PF15919___HicB_like_antitoxin_of_bacterial_toxin-antitoxin_system	vanH
Association	group_1168	vanH	PF16555___Gram-positive_pilin_subunit_D1,_N-terminal_domain|PF16569___Gram-positive_pilin_backbone_subunit_2,_Cna-B-like_domain|PF17802___Prealbumin-like_fold_domain	vanH	1.0184e-05	0	43	80	0.3025	24	44	44	0.55	0.55	PF16555___Gram-positive_pilin_subunit_D1,_N-terminal_domain|PF16569___Gram-positive_pilin_backbone_subunit_2,_Cna-B-like_domain|PF17802___Prealbumin-like_fold_domain	vanH
Association	group_2215	vanB	Hypothetical	vanB	0.000281235	0	10	80	0.0326562	3	19	11	0.2375	0.1375	Hypothetical	vanB
Association	group_2215	vanW	Hypothetical	vanW	0.000281235	0	10	80	0.0326562	3	19	11	0.2375	0.1375	Hypothetical	vanW
Association	group_2215	vanXB	Hypothetical	vanXB	0.000281235	0	10	80	0.0326562	3	19	11	0.2375	0.1375	Hypothetical	vanXB
Association	group_2215	vanYB	Hypothetical	vanYB	0.000281235	0	10	80	0.0326562	3	19	11	0.2375	0.1375	Hypothetical	vanYB
Association	group_29	vanB	Hypothetical	vanB	0.00961264	0	4	80	0.0103125	1	6	11	0.075	0.1375	Hypothetical	vanB
Association	group_29	vanW	Hypothetical	vanW	0.00961264	0	4	80	0.0103125	1	6	11	0.075	0.1375	Hypothetical	vanW
Association	group_29	vanXB	Hypothetical	vanXB	0.00961264	0	4	80	0.0103125	1	6	11	0.075	0.1375	Hypothetical	vanXB
Association	group_29	vanYB	Hypothetical	vanYB	0.00961264	0	4	80	0.0103125	1	6	11	0.075	0.1375	Hypothetical	vanYB
Association	group_3595	vanB	Hypothetical	vanB	0.0245038	0	11	80	0.0704687	6	41	11	0.5125	0.1375	Hypothetical	vanB
Association	group_3595	vanW	Hypothetical	vanW	0.0245038	0	11	80	0.0704687	6	41	11	0.5125	0.1375	Hypothetical	vanW
Association	group_3595	vanXB	Hypothetical	vanXB	0.0245038	0	11	80	0.0704687	6	41	11	0.5125	0.1375	Hypothetical	vanXB
Association	group_3595	vanYB	Hypothetical	vanYB	0.0245038	0	11	80	0.0704687	6	41	11	0.5125	0.1375	Hypothetical	vanYB
Association	group_2216	vanB	Hypothetical	vanB	0.00298957	0	10	80	0.0446875	4	26	11	0.325	0.1375	Hypothetical	vanB
Association	group_2216	vanW	Hypothetical	vanW	0.00298957	0	10	80	0.0446875	4	26	11	0.325	0.1375	Hypothetical	vanW
Association	group_2216	vanXB	Hypothetical	vanXB	0.00298957	0	10	80	0.0446875	4	26	11	0.325	0.1375	Hypothetical	vanXB
Association	group_2216	vanYB	Hypothetical	vanYB	0.00298957	0	10	80	0.0446875	4	26	11	0.325	0.1375	Hypothetical	vanYB
Association	group_3596	vanB	Hypothetical	vanB	0.0245038	0	11	80	0.0704687	6	41	11	0.5125	0.1375	Hypothetical	vanB
Association	group_3596	vanW	Hypothetical	vanW	0.0245038	0	11	80	0.0704687	6	41	11	0.5125	0.1375	Hypothetical	vanW
Association	group_3596	vanXB	Hypothetical	vanXB	0.0245038	0	11	80	0.0704687	6	41	11	0.5125	0.1375	Hypothetical	vanXB
Association	group_3596	vanYB	Hypothetical	vanYB	0.0245038	0	11	80	0.0704687	6	41	11	0.5125	0.1375	Hypothetical	vanYB
Association	group_349	vanH	PF17802___Prealbumin-like_fold_domain	vanH	0.0179671	0	19	80	0.144375	12	21	44	0.2625	0.55	PF17802___Prealbumin-like_fold_domain	vanH
Association	group_2162	vanH	PF17989___Actin_like_proteins_N_terminal_domain	vanH	1.0184e-05	0	43	80	0.3025	24	44	44	0.55	0.55	PF17989___Actin_like_proteins_N_terminal_domain	vanH
Association	group_3349	vanH	PF18144___Second_Messenger_Oligonucleotide_or_Dinucleotide_Synthetase_domain	vanH	6.04992e-05	0	38	80	0.268125	21	39	44	0.4875	0.55	PF18144___Second_Messenger_Oligonucleotide_or_Dinucleotide_Synthetase_domain	vanH
Association	group_2178	vanH	PF18186___SMODS_and_SLOG-associating_2TM_effector_domain_family_4	vanH	4.31365e-05	0	39	80	0.275	22	40	44	0.5	0.55	PF18186___SMODS_and_SLOG-associating_2TM_effector_domain_family_4	vanH
Association	group_3599	vanB	Hypothetical	vanB	0.00834892	0	11	80	0.0601563	5	35	11	0.4375	0.1375	Hypothetical	vanB
Association	group_3599	vanW	Hypothetical	vanW	0.00834892	0	11	80	0.0601563	5	35	11	0.4375	0.1375	Hypothetical	vanW
Association	group_3599	vanXB	Hypothetical	vanXB	0.00834892	0	11	80	0.0601563	5	35	11	0.4375	0.1375	Hypothetical	vanXB
Association	group_3599	vanYB	Hypothetical	vanYB	0.00834892	0	11	80	0.0601563	5	35	11	0.4375	0.1375	Hypothetical	vanYB
Association	group_36	vanA	Hypothetical	vanA	0.0474012	0	10	80	0.06875	6	10	44	0.125	0.55	Hypothetical	vanA
Association	group_36	vanH	Hypothetical	vanH	0.0474012	0	10	80	0.06875	6	10	44	0.125	0.55	Hypothetical	vanH
Association	group_36	vanX	Hypothetical	vanX	0.0474012	0	10	80	0.06875	6	10	44	0.125	0.55	Hypothetical	vanX
Association	group_36	vanY	Hypothetical	vanY	0.0315869	0	10	80	0.0640625	5	10	41	0.125	0.5125	Hypothetical	vanY
Association	group_3603	vanA	Hypothetical	vanA	0.0474012	0	10	80	0.06875	6	10	44	0.125	0.55	Hypothetical	vanA
Association	group_3603	vanH	Hypothetical	vanH	0.0474012	0	10	80	0.06875	6	10	44	0.125	0.55	Hypothetical	vanH
Association	group_3603	vanX	Hypothetical	vanX	0.0474012	0	10	80	0.06875	6	10	44	0.125	0.55	Hypothetical	vanX
Association	group_3603	vanY	Hypothetical	vanY	0.0315869	0	10	80	0.0640625	5	10	41	0.125	0.5125	Hypothetical	vanY
Association	group_3604	vanA	Hypothetical	vanA	0.0474012	0	10	80	0.06875	6	10	44	0.125	0.55	Hypothetical	vanA
Association	group_3604	vanH	Hypothetical	vanH	0.0474012	0	10	80	0.06875	6	10	44	0.125	0.55	Hypothetical	vanH
Association	group_3604	vanX	Hypothetical	vanX	0.0474012	0	10	80	0.06875	6	10	44	0.125	0.55	Hypothetical	vanX
Association	group_3604	vanY	Hypothetical	vanY	0.0315869	0	10	80	0.0640625	5	10	41	0.125	0.5125	Hypothetical	vanY
Association	group_2629	vanH	PF19159___Family_of_unknown_function_(DUF5841)	vanH	0.0337795	0	20	80	0.165	13	24	44	0.3	0.55	PF19159___Family_of_unknown_function_(DUF5841)	vanH
Association	pfkA_1	vanH	pfkA_1	vanH	0.0474012	0	10	80	0.06875	6	10	44	0.125	0.55	pfkA_1	vanH
Association	por_1	vanH	por_1	vanH	0.00876757	0	20	80	0.144375	12	21	44	0.2625	0.55	por_1	vanH
Association	rpe_2	vanH	rpe_2	vanH	0.0397535	0	26	80	0.23375	19	34	44	0.425	0.55	rpe_2	vanH
Association	group_3605	vanA	Hypothetical	vanA	0.0474012	0	10	80	0.06875	6	10	44	0.125	0.55	Hypothetical	vanA
Association	group_3605	vanH	Hypothetical	vanH	0.0474012	0	10	80	0.06875	6	10	44	0.125	0.55	Hypothetical	vanH
Association	group_3605	vanX	Hypothetical	vanX	0.0474012	0	10	80	0.06875	6	10	44	0.125	0.55	Hypothetical	vanX
Association	group_3605	vanY	Hypothetical	vanY	0.0315869	0	10	80	0.0640625	5	10	41	0.125	0.5125	Hypothetical	vanY
Association	rspR_3	vanH	rspR_3	vanH	0.00876757	0	20	80	0.144375	12	21	44	0.2625	0.55	rspR_3	vanH
Association	scrB	vanH	scrB	vanH	0.0116448	0	43	80	0.405625	32	59	44	0.7375	0.55	scrB	vanH
Association	sdhB	vanH	sdhB	vanH	0.00425887	0	40	80	0.350625	28	51	44	0.6375	0.55	sdhB	vanH
Association	sorB_1	vanH	sorB_1	vanH	0.0347421	0	16	80	0.12375	10	18	44	0.225	0.55	sorB_1	vanH
Association	group_2230	vanA	Hypothetical	vanA	0.000292154	0	33	80	0.23375	19	34	44	0.425	0.55	Hypothetical	vanA
Association	group_2230	vanH	Hypothetical	vanH	0.000292154	0	33	80	0.23375	19	34	44	0.425	0.55	Hypothetical	vanH
Association	group_2230	vanX	Hypothetical	vanX	0.000292154	0	33	80	0.23375	19	34	44	0.425	0.55	Hypothetical	vanX
Association	group_2230	vanY	Hypothetical	vanY	0.000435989	0	31	80	0.217812	17	34	41	0.425	0.5125	Hypothetical	vanY
Association	sorB_3	vanH	sorB_3	vanH	0.0474012	0	10	80	0.06875	6	10	44	0.125	0.55	sorB_3	vanH
Association	sppA_2	vanH	sppA_2	vanH	0.0428866	0	17	80	0.1375	11	20	44	0.25	0.55	sppA_2	vanH
Association	tagU_4	vanH	tagU_4	vanH	0.0474012	0	10	80	0.06875	6	10	44	0.125	0.55	tagU_4	vanH
Association	tdk_2	vanH	tdk_2	vanH	0.0336265	0	14	80	0.103125	8	15	44	0.1875	0.55	tdk_2	vanH
Association	uidA	vanH	uidA	vanH	0.00876757	0	20	80	0.144375	12	21	44	0.2625	0.55	uidA	vanH
Association	uxaC_1	vanH	uxaC_1	vanH	0.00335156	0	28	80	0.213125	17	31	44	0.3875	0.55	uxaC_1	vanH
Association	uxuA_1	vanH	uxuA_1	vanH	0.0401905	0	32	80	0.3025	24	44	44	0.55	0.55	uxuA_1	vanH
Association	vanA	vanH	vanA	vanH	3.62e-06	0	44	80	0.3025	24	44	44	0.55	0.55	vanA	vanH
Association	adhR	vanW	adhR	vanW	0.033168	0	11	80	0.0739063	6	43	11	0.5375	0.1375	adhR	vanW
Association	agaS_1	vanW	agaS_1	vanW	0.000281235	0	10	80	0.0326562	3	19	11	0.2375	0.1375	agaS_1	vanW
Association	bca	vanW	bca	vanW	0.0438437	0	11	80	0.0773438	6	45	11	0.5625	0.1375	bca	vanW
Association	bfrA	vanW	bfrA	vanW	0.00087487	0	10	80	0.0378125	3	22	11	0.275	0.1375	bfrA	vanW
Association	bglC_1	vanW	bglC_1	vanW	0.0148032	0	11	80	0.0653125	5	38	11	0.475	0.1375	bglC_1	vanW
Association	bglF_4	vanW	bglF_4	vanW	0.0149745	0	10	80	0.0567187	5	33	11	0.4125	0.1375	bglF_4	vanW
Association	degA_3	vanW	degA_3	vanW	0.0180753	0	10	80	0.0584375	5	34	11	0.425	0.1375	degA_3	vanW
Association	dgaR_5	vanW	dgaR_5	vanW	0.00087487	0	10	80	0.0378125	3	22	11	0.275	0.1375	dgaR_5	vanW
Association	dgoA	vanW	dgoA	vanW	0.000358262	0	9	80	0.0275	2	16	11	0.2	0.1375	dgoA	vanW
Association	dgoD	vanW	dgoD	vanW	0.000358262	0	9	80	0.0275	2	16	11	0.2	0.1375	dgoD	vanW
Association	epsF_2	vanW	epsF_2	vanW	0.000281235	0	10	80	0.0326562	3	19	11	0.2375	0.1375	epsF_2	vanW
Association	ermC	vanW	ermC	vanW	0.00737737	0	9	80	0.0429688	3	25	11	0.3125	0.1375	ermC	vanW
Association	group_2236	vanB	Hypothetical	vanB	0.0285973	0	11	80	0.0721875	6	42	11	0.525	0.1375	Hypothetical	vanB
Association	group_2236	vanW	Hypothetical	vanW	0.0285973	0	11	80	0.0721875	6	42	11	0.525	0.1375	Hypothetical	vanW
Association	group_2236	vanXB	Hypothetical	vanXB	0.0285973	0	11	80	0.0721875	6	42	11	0.525	0.1375	Hypothetical	vanXB
Association	group_2236	vanYB	Hypothetical	vanYB	0.0285973	0	11	80	0.0721875	6	42	11	0.525	0.1375	Hypothetical	vanYB
Association	group_2238	vanB	Hypothetical	vanB	0.00087487	0	10	80	0.0378125	3	22	11	0.275	0.1375	Hypothetical	vanB
Association	group_2238	vanW	Hypothetical	vanW	0.00087487	0	10	80	0.0378125	3	22	11	0.275	0.1375	Hypothetical	vanW
Association	group_2238	vanXB	Hypothetical	vanXB	0.00087487	0	10	80	0.0378125	3	22	11	0.275	0.1375	Hypothetical	vanXB
Association	group_2238	vanYB	Hypothetical	vanYB	0.00087487	0	10	80	0.0378125	3	22	11	0.275	0.1375	Hypothetical	vanYB
Association	group_2240	vanB	Hypothetical	vanB	0.00087487	0	10	80	0.0378125	3	22	11	0.275	0.1375	Hypothetical	vanB
Association	group_2240	vanW	Hypothetical	vanW	0.00087487	0	10	80	0.0378125	3	22	11	0.275	0.1375	Hypothetical	vanW
Association	group_2240	vanXB	Hypothetical	vanXB	0.00087487	0	10	80	0.0378125	3	22	11	0.275	0.1375	Hypothetical	vanXB
Association	group_2240	vanYB	Hypothetical	vanYB	0.00087487	0	10	80	0.0378125	3	22	11	0.275	0.1375	Hypothetical	vanYB
Association	fruA_6	vanW	fruA_6	vanW	0.000358262	0	9	80	0.0275	2	16	11	0.2	0.1375	fruA_6	vanW
Association	gadC_4	vanW	gadC_4	vanW	0.0122925	0	10	80	0.055	4	32	11	0.4	0.1375	gadC_4	vanW
Association	gatB_2	vanW	gatB_2	vanW	0.000358262	0	9	80	0.0275	2	16	11	0.2	0.1375	gatB_2	vanW
Association	gmuE_3	vanW	gmuE_3	vanW	0.00087487	0	10	80	0.0378125	3	22	11	0.275	0.1375	gmuE_3	vanW
Association	gmuR_2	vanW	gmuR_2	vanW	0.000358262	0	9	80	0.0275	2	16	11	0.2	0.1375	gmuR_2	vanW
Association	gpr_1	vanW	gpr_1	vanW	0.00225548	0	10	80	0.0429688	3	25	11	0.3125	0.1375	gpr_1	vanW
Association	gpr_2	vanW	gpr_2	vanW	0.000182885	0	10	80	0.0309375	2	18	11	0.225	0.1375	gpr_2	vanW
Association	hdfR_3	vanW	hdfR_3	vanW	0.033168	0	11	80	0.0739063	6	43	11	0.5375	0.1375	hdfR_3	vanW
Association	iap	vanW	iap	vanW	0.00167462	0	10	80	0.04125	3	24	11	0.3	0.1375	iap	vanW
Association	Int-Tn	vanW	Int-Tn	vanW	1.23664e-06	0	10	80	0.0171875	1	10	11	0.125	0.1375	Int-Tn	vanW
Association	lacD2_2	vanW	lacD2_2	vanW	0.000281235	0	10	80	0.0326562	3	19	11	0.2375	0.1375	lacD2_2	vanW
Association	lacG_4	vanW	lacG_4	vanW	0.0180753	0	10	80	0.0584375	5	34	11	0.425	0.1375	lacG_4	vanW
Association	group_2243	vanB	Hypothetical	vanB	0.000613561	0	10	80	0.0360938	3	21	11	0.2625	0.1375	Hypothetical	vanB
Association	group_2243	vanW	Hypothetical	vanW	0.000613561	0	10	80	0.0360938	3	21	11	0.2625	0.1375	Hypothetical	vanW
Association	group_2243	vanXB	Hypothetical	vanXB	0.000613561	0	10	80	0.0360938	3	21	11	0.2625	0.1375	Hypothetical	vanXB
Association	group_2243	vanYB	Hypothetical	vanYB	0.000613561	0	10	80	0.0360938	3	21	11	0.2625	0.1375	Hypothetical	vanYB
Association	manR	vanW	manR	vanW	0.000358262	0	9	80	0.0275	2	16	11	0.2	0.1375	manR	vanW
Association	manX_6	vanW	manX_6	vanW	0.00087487	0	10	80	0.0378125	3	22	11	0.275	0.1375	manX_6	vanW
Association	metK_1	vanW	metK_1	vanW	1.23664e-06	0	10	80	0.0171875	1	10	11	0.125	0.1375	metK_1	vanW
Association	mhpE	vanW	mhpE	vanW	0.000281235	0	10	80	0.0326562	3	19	11	0.2375	0.1375	mhpE	vanW
Association	group_2245	vanB	Hypothetical	vanB	0.00434166	0	11	80	0.055	4	32	11	0.4	0.1375	Hypothetical	vanB
Association	group_2245	vanW	Hypothetical	vanW	0.00434166	0	11	80	0.055	4	32	11	0.4	0.1375	Hypothetical	vanW
Association	group_2245	vanXB	Hypothetical	vanXB	0.00434166	0	11	80	0.055	4	32	11	0.4	0.1375	Hypothetical	vanXB
Association	group_2245	vanYB	Hypothetical	vanYB	0.00434166	0	11	80	0.055	4	32	11	0.4	0.1375	Hypothetical	vanYB
Association	mro_1	vanW	mro_1	vanW	0.000622751	0	11	80	0.0429688	3	25	11	0.3125	0.1375	mro_1	vanW
Association	mshA	vanW	mshA	vanW	0.000281235	0	10	80	0.0326562	3	19	11	0.2375	0.1375	mshA	vanW
Association	noxE	vanW	noxE	vanW	0.00434166	0	11	80	0.055	4	32	11	0.4	0.1375	noxE	vanW
Association	group_3547	vanW	PF00251___Glycosyl_hydrolases_family_32_N-terminal_domain	vanW	0.00087487	0	10	80	0.0378125	3	22	11	0.275	0.1375	PF00251___Glycosyl_hydrolases_family_32_N-terminal_domain	vanW
Association	group_3629	vanB	Hypothetical	vanB	0.00087487	0	10	80	0.0378125	3	22	11	0.275	0.1375	Hypothetical	vanB
Association	group_3629	vanW	Hypothetical	vanW	0.00087487	0	10	80	0.0378125	3	22	11	0.275	0.1375	Hypothetical	vanW
Association	group_3629	vanXB	Hypothetical	vanXB	0.00087487	0	10	80	0.0378125	3	22	11	0.275	0.1375	Hypothetical	vanXB
Association	group_3629	vanYB	Hypothetical	vanYB	0.00087487	0	10	80	0.0378125	3	22	11	0.275	0.1375	Hypothetical	vanYB
Association	group_3630	vanB	Hypothetical	vanB	0.00087487	0	10	80	0.0378125	3	22	11	0.275	0.1375	Hypothetical	vanB
Association	group_3630	vanW	Hypothetical	vanW	0.00087487	0	10	80	0.0378125	3	22	11	0.275	0.1375	Hypothetical	vanW
Association	group_3630	vanXB	Hypothetical	vanXB	0.00087487	0	10	80	0.0378125	3	22	11	0.275	0.1375	Hypothetical	vanXB
Association	group_3630	vanYB	Hypothetical	vanYB	0.00087487	0	10	80	0.0378125	3	22	11	0.275	0.1375	Hypothetical	vanYB
Association	group_3631	vanB	Hypothetical	vanB	0.00087487	0	10	80	0.0378125	3	22	11	0.275	0.1375	Hypothetical	vanB
Association	group_3631	vanW	Hypothetical	vanW	0.00087487	0	10	80	0.0378125	3	22	11	0.275	0.1375	Hypothetical	vanW
Association	group_3631	vanXB	Hypothetical	vanXB	0.00087487	0	10	80	0.0378125	3	22	11	0.275	0.1375	Hypothetical	vanXB
Association	group_3631	vanYB	Hypothetical	vanYB	0.00087487	0	10	80	0.0378125	3	22	11	0.275	0.1375	Hypothetical	vanYB
Association	group_3632	vanB	Hypothetical	vanB	0.00087487	0	10	80	0.0378125	3	22	11	0.275	0.1375	Hypothetical	vanB
Association	group_3632	vanW	Hypothetical	vanW	0.00087487	0	10	80	0.0378125	3	22	11	0.275	0.1375	Hypothetical	vanW
Association	group_3632	vanXB	Hypothetical	vanXB	0.00087487	0	10	80	0.0378125	3	22	11	0.275	0.1375	Hypothetical	vanXB
Association	group_3632	vanYB	Hypothetical	vanYB	0.00087487	0	10	80	0.0378125	3	22	11	0.275	0.1375	Hypothetical	vanYB
Association	group_2259	vanB	Hypothetical	vanB	0.0208596	0	11	80	0.06875	6	40	11	0.5	0.1375	Hypothetical	vanB
Association	group_2259	vanW	Hypothetical	vanW	0.0208596	0	11	80	0.06875	6	40	11	0.5	0.1375	Hypothetical	vanW
Association	group_2259	vanXB	Hypothetical	vanXB	0.0208596	0	11	80	0.06875	6	40	11	0.5	0.1375	Hypothetical	vanXB
Association	group_2259	vanYB	Hypothetical	vanYB	0.0208596	0	11	80	0.06875	6	40	11	0.5	0.1375	Hypothetical	vanYB
Association	group_3633	vanB	Hypothetical	vanB	0.00087487	0	10	80	0.0378125	3	22	11	0.275	0.1375	Hypothetical	vanB
Association	group_3633	vanW	Hypothetical	vanW	0.00087487	0	10	80	0.0378125	3	22	11	0.275	0.1375	Hypothetical	vanW
Association	group_3633	vanXB	Hypothetical	vanXB	0.00087487	0	10	80	0.0378125	3	22	11	0.275	0.1375	Hypothetical	vanXB
Association	group_3633	vanYB	Hypothetical	vanYB	0.00087487	0	10	80	0.0378125	3	22	11	0.275	0.1375	Hypothetical	vanYB
Association	group_3566	vanW	PF00271___Helicase_conserved_C-terminal_domain|PF04851___Type_III_restriction_enzyme,_res_subunit	vanW	0.00155526	0	11	80	0.048125	4	28	11	0.35	0.1375	PF00271___Helicase_conserved_C-terminal_domain|PF04851___Type_III_restriction_enzyme,_res_subunit	vanW
Association	group_3553	vanW	PF00358___phosphoenolpyruvate-dependent_sugar_phosphotransferase_system,_EIIA_1	vanW	0.00087487	0	10	80	0.0378125	3	22	11	0.275	0.1375	PF00358___phosphoenolpyruvate-dependent_sugar_phosphotransferase_system,_EIIA_1	vanW
Association	group_618	vanW	PF00746___LPXTG_cell_wall_anchor_motif|PF17802___Prealbumin-like_fold_domain	vanW	0.033168	0	11	80	0.0739063	6	43	11	0.5375	0.1375	PF00746___LPXTG_cell_wall_anchor_motif|PF17802___Prealbumin-like_fold_domain	vanW
Association	group_2308	vanW	PF00874___PRD_domain	vanW	0.00803973	0	10	80	0.0515625	4	30	11	0.375	0.1375	PF00874___PRD_domain	vanW
Association	group_1342	vanW	PF00877___NlpC/P60_family	vanW	1.23664e-06	0	10	80	0.0171875	1	10	11	0.125	0.1375	PF00877___NlpC/P60_family	vanW
Association	group_3532	vanW	PF00877___NlpC/P60_family|PF13702___Lysozyme-like	vanW	0.0208596	0	11	80	0.06875	6	40	11	0.5	0.1375	PF00877___NlpC/P60_family|PF13702___Lysozyme-like	vanW
Association	group_3772	vanW	PF00877___NlpC/P60_family|PF13702___Lysozyme-like	vanW	0.0302456	0	10	80	0.0635938	5	37	11	0.4625	0.1375	PF00877___NlpC/P60_family|PF13702___Lysozyme-like	vanW
Association	group_1348	vanW	PF00877___NlpC/P60_family|PF13702___Lysozyme-like	vanW	0.0148032	0	11	80	0.0653125	5	38	11	0.475	0.1375	PF00877___NlpC/P60_family|PF13702___Lysozyme-like	vanW
Association	group_295	vanB	Hypothetical	vanB	0.00961264	0	4	80	0.0103125	1	6	11	0.075	0.1375	Hypothetical	vanB
Association	group_295	vanW	Hypothetical	vanW	0.00961264	0	4	80	0.0103125	1	6	11	0.075	0.1375	Hypothetical	vanW
Association	group_295	vanXB	Hypothetical	vanXB	0.00961264	0	4	80	0.0103125	1	6	11	0.075	0.1375	Hypothetical	vanXB
Association	group_295	vanYB	Hypothetical	vanYB	0.00961264	0	4	80	0.0103125	1	6	11	0.075	0.1375	Hypothetical	vanYB
Association	group_3558	vanW	PF01047___MarR_family	vanW	0.00087487	0	10	80	0.0378125	3	22	11	0.275	0.1375	PF01047___MarR_family	vanW
Association	group_2309	vanW	PF01051___Initiator_Replication_protein	vanW	0.0174312	0	6	80	0.0257813	2	15	11	0.1875	0.1375	PF01051___Initiator_Replication_protein	vanW
Association	group_207	vanW	PF01076___Plasmid_recombination_enzyme	vanW	0.0458903	0	8	80	0.0498437	4	29	11	0.3625	0.1375	PF01076___Plasmid_recombination_enzyme	vanW
Association	group_1240	vanW	PF01076___Plasmid_recombination_enzyme	vanW	0.0285973	0	11	80	0.0721875	6	42	11	0.525	0.1375	PF01076___Plasmid_recombination_enzyme	vanW
Association	group_2956	vanA	Hypothetical	vanA	0.0474012	0	10	80	0.06875	6	10	44	0.125	0.55	Hypothetical	vanA
Association	group_2956	vanH	Hypothetical	vanH	0.0474012	0	10	80	0.06875	6	10	44	0.125	0.55	Hypothetical	vanH
Association	group_2956	vanX	Hypothetical	vanX	0.0474012	0	10	80	0.06875	6	10	44	0.125	0.55	Hypothetical	vanX
Association	group_2956	vanY	Hypothetical	vanY	0.0315869	0	10	80	0.0640625	5	10	41	0.125	0.5125	Hypothetical	vanY
Association	group_2960	vanA	Hypothetical	vanA	0.0474012	0	10	80	0.06875	6	10	44	0.125	0.55	Hypothetical	vanA
Association	group_2960	vanH	Hypothetical	vanH	0.0474012	0	10	80	0.06875	6	10	44	0.125	0.55	Hypothetical	vanH
Association	group_2960	vanX	Hypothetical	vanX	0.0474012	0	10	80	0.06875	6	10	44	0.125	0.55	Hypothetical	vanX
Association	group_2960	vanY	Hypothetical	vanY	0.0315869	0	10	80	0.0640625	5	10	41	0.125	0.5125	Hypothetical	vanY
Association	group_2274	vanA	Hypothetical	vanA	0.0336265	0	14	80	0.103125	8	15	44	0.1875	0.55	Hypothetical	vanA
Association	group_2274	vanH	Hypothetical	vanH	0.0336265	0	14	80	0.103125	8	15	44	0.1875	0.55	Hypothetical	vanH
Association	group_2274	vanX	Hypothetical	vanX	0.0336265	0	14	80	0.103125	8	15	44	0.1875	0.55	Hypothetical	vanX
Association	group_2274	vanY	Hypothetical	vanY	0.0197069	0	14	80	0.0960937	8	15	41	0.1875	0.5125	Hypothetical	vanY
Association	group_2275	vanA	Hypothetical	vanA	0.0336265	0	14	80	0.103125	8	15	44	0.1875	0.55	Hypothetical	vanA
Association	group_2275	vanH	Hypothetical	vanH	0.0336265	0	14	80	0.103125	8	15	44	0.1875	0.55	Hypothetical	vanH
Association	group_2275	vanX	Hypothetical	vanX	0.0336265	0	14	80	0.103125	8	15	44	0.1875	0.55	Hypothetical	vanX
Association	group_2275	vanY	Hypothetical	vanY	0.0197069	0	14	80	0.0960937	8	15	41	0.1875	0.5125	Hypothetical	vanY
Association	group_3647	vanB	Hypothetical	vanB	0.00087487	0	10	80	0.0378125	3	22	11	0.275	0.1375	Hypothetical	vanB
Association	group_3647	vanW	Hypothetical	vanW	0.00087487	0	10	80	0.0378125	3	22	11	0.275	0.1375	Hypothetical	vanW
Association	group_3647	vanXB	Hypothetical	vanXB	0.00087487	0	10	80	0.0378125	3	22	11	0.275	0.1375	Hypothetical	vanXB
Association	group_3647	vanYB	Hypothetical	vanYB	0.00087487	0	10	80	0.0378125	3	22	11	0.275	0.1375	Hypothetical	vanYB
Association	group_3729	vanW	PF01381___Helix-turn-helix	vanW	3.47831e-07	0	11	80	0.0189063	2	11	11	0.1375	0.1375	PF01381___Helix-turn-helix	vanW
Association	group_638	vanW	PF01381___Helix-turn-helix|PF02486___Replication_initiation_factor|PF18106___Rolling_Circle_replication_initiation_protein_N-terminal_domain	vanW	0.000420634	0	10	80	0.034375	3	20	11	0.25	0.1375	PF01381___Helix-turn-helix|PF02486___Replication_initiation_factor|PF18106___Rolling_Circle_replication_initiation_protein_N-terminal_domain	vanW
Association	group_3779	vanW	PF01381___Helix-turn-helix|PF02486___Replication_initiation_factor|PF18106___Rolling_Circle_replication_initiation_protein_N-terminal_domain	vanW	0.0302456	0	10	80	0.0635938	5	37	11	0.4625	0.1375	PF01381___Helix-turn-helix|PF02486___Replication_initiation_factor|PF18106___Rolling_Circle_replication_initiation_protein_N-terminal_domain	vanW
Association	group_3784	vanW	PF01381___Helix-turn-helix|PF02486___Replication_initiation_factor|PF18106___Rolling_Circle_replication_initiation_protein_N-terminal_domain	vanW	0.0148032	0	11	80	0.0653125	5	38	11	0.475	0.1375	PF01381___Helix-turn-helix|PF02486___Replication_initiation_factor|PF18106___Rolling_Circle_replication_initiation_protein_N-terminal_domain	vanW
Association	group_3648	vanB	Hypothetical	vanB	0.00087487	0	10	80	0.0378125	3	22	11	0.275	0.1375	Hypothetical	vanB
Association	group_3648	vanW	Hypothetical	vanW	0.00087487	0	10	80	0.0378125	3	22	11	0.275	0.1375	Hypothetical	vanW
Association	group_3648	vanXB	Hypothetical	vanXB	0.00087487	0	10	80	0.0378125	3	22	11	0.275	0.1375	Hypothetical	vanXB
Association	group_3648	vanYB	Hypothetical	vanYB	0.00087487	0	10	80	0.0378125	3	22	11	0.275	0.1375	Hypothetical	vanYB
Association	group_2280	vanB	Hypothetical	vanB	1.23664e-06	0	10	80	0.0171875	1	10	11	0.125	0.1375	Hypothetical	vanB
Association	group_2280	vanW	Hypothetical	vanW	1.23664e-06	0	10	80	0.0171875	1	10	11	0.125	0.1375	Hypothetical	vanW
Association	group_2280	vanXB	Hypothetical	vanXB	1.23664e-06	0	10	80	0.0171875	1	10	11	0.125	0.1375	Hypothetical	vanXB
Association	group_2280	vanYB	Hypothetical	vanYB	1.23664e-06	0	10	80	0.0171875	1	10	11	0.125	0.1375	Hypothetical	vanYB
Association	group_2314	vanW	PF01420___Type_I_restriction_modification_DNA_specificity_domain	vanW	0.000613561	0	10	80	0.0360938	3	21	11	0.2625	0.1375	PF01420___Type_I_restriction_modification_DNA_specificity_domain	vanW
Association	group_2315	vanW	PF01420___Type_I_restriction_modification_DNA_specificity_domain	vanW	0.031856	0	7	80	0.0378125	3	22	11	0.275	0.1375	PF01420___Type_I_restriction_modification_DNA_specificity_domain	vanW
Association	group_2279	vanW	PF01471___Putative_peptidoglycan_binding_domain|PF08924___Domain_of_unknown_function_(DUF1906)	vanW	1.23664e-06	0	10	80	0.0171875	1	10	11	0.125	0.1375	PF01471___Putative_peptidoglycan_binding_domain|PF08924___Domain_of_unknown_function_(DUF1906)	vanW
Association	group_1313	vanW	PF01551___Peptidase_family_M23|PF01832___Mannosyl-glycoprotein_endo-beta-N-acetylglucosaminidase	vanW	0.0285973	0	11	80	0.0721875	6	42	11	0.525	0.1375	PF01551___Peptidase_family_M23|PF01832___Mannosyl-glycoprotein_endo-beta-N-acetylglucosaminidase	vanW
Association	group_2284	vanB	Hypothetical	vanB	3.47831e-07	0	11	80	0.0189063	2	11	11	0.1375	0.1375	Hypothetical	vanB
Association	group_2284	vanW	Hypothetical	vanW	3.47831e-07	0	11	80	0.0189063	2	11	11	0.1375	0.1375	Hypothetical	vanW
Association	group_2284	vanXB	Hypothetical	vanXB	3.47831e-07	0	11	80	0.0189063	2	11	11	0.1375	0.1375	Hypothetical	vanXB
Association	group_2284	vanYB	Hypothetical	vanYB	3.47831e-07	0	11	80	0.0189063	2	11	11	0.1375	0.1375	Hypothetical	vanYB
Association	group_2285	vanB	Hypothetical	vanB	3.47831e-07	0	11	80	0.0189063	2	11	11	0.1375	0.1375	Hypothetical	vanB
Association	group_2285	vanW	Hypothetical	vanW	3.47831e-07	0	11	80	0.0189063	2	11	11	0.1375	0.1375	Hypothetical	vanW
Association	group_2285	vanXB	Hypothetical	vanXB	3.47831e-07	0	11	80	0.0189063	2	11	11	0.1375	0.1375	Hypothetical	vanXB
Association	group_2285	vanYB	Hypothetical	vanYB	3.47831e-07	0	11	80	0.0189063	2	11	11	0.1375	0.1375	Hypothetical	vanYB
Association	group_3706	vanW	PF01555___DNA_methylase	vanW	1.23664e-06	0	10	80	0.0171875	1	10	11	0.125	0.1375	PF01555___DNA_methylase	vanW
Association	group_2305	vanW	PF01580___FtsK/SpoIIIE_family	vanW	0.0148032	0	11	80	0.0653125	5	38	11	0.475	0.1375	PF01580___FtsK/SpoIIIE_family	vanW
Association	group_3780	vanW	PF01580___FtsK/SpoIIIE_family	vanW	0.0302456	0	10	80	0.0635938	5	37	11	0.4625	0.1375	PF01580___FtsK/SpoIIIE_family	vanW
Association	group_2228	vanW	PF01943___Polysaccharide_biosynthesis_protein|PF14667___Polysaccharide_biosynthesis_C-terminal_domain	vanW	0.000281235	0	10	80	0.0326562	3	19	11	0.2375	0.1375	PF01943___Polysaccharide_biosynthesis_protein|PF14667___Polysaccharide_biosynthesis_C-terminal_domain	vanW
Association	group_3651	vanB	Hypothetical	vanB	0.0438437	0	11	80	0.0773438	6	45	11	0.5625	0.1375	Hypothetical	vanB
Association	group_3651	vanW	Hypothetical	vanW	0.0438437	0	11	80	0.0773438	6	45	11	0.5625	0.1375	Hypothetical	vanW
Association	group_3651	vanXB	Hypothetical	vanXB	0.0438437	0	11	80	0.0773438	6	45	11	0.5625	0.1375	Hypothetical	vanXB
Association	group_3651	vanYB	Hypothetical	vanYB	0.0438437	0	11	80	0.0773438	6	45	11	0.5625	0.1375	Hypothetical	vanYB
Association	group_2287	vanB	Hypothetical	vanB	0.00434166	0	11	80	0.055	4	32	11	0.4	0.1375	Hypothetical	vanB
Association	group_2287	vanW	Hypothetical	vanW	0.00434166	0	11	80	0.055	4	32	11	0.4	0.1375	Hypothetical	vanW
Association	group_2287	vanXB	Hypothetical	vanXB	0.00434166	0	11	80	0.055	4	32	11	0.4	0.1375	Hypothetical	vanXB
Association	group_2287	vanYB	Hypothetical	vanYB	0.00434166	0	11	80	0.055	4	32	11	0.4	0.1375	Hypothetical	vanYB
Association	group_3509	vanW	PF02348___Cytidylyltransferase	vanW	0.000281235	0	10	80	0.0326562	3	19	11	0.2375	0.1375	PF02348___Cytidylyltransferase	vanW
Association	group_114	vanW	PF02384___N-6_DNA_Methylase	vanW	0.0128242	0	6	80	0.0240625	2	14	11	0.175	0.1375	PF02384___N-6_DNA_Methylase	vanW
Association	group_3587	vanW	PF02498___BRO_family,_N-terminal_domain	vanW	0.00434166	0	11	80	0.055	4	32	11	0.4	0.1375	PF02498___BRO_family,_N-terminal_domain	vanW
Association	group_2286	vanW	PF02534___Type_IV_secretory_system_Conjugative_DNA_transfer	vanW	3.47831e-07	0	11	80	0.0189063	2	11	11	0.1375	0.1375	PF02534___Type_IV_secretory_system_Conjugative_DNA_transfer	vanW
Association	group_3578	vanW	PF03354___Phage_Terminase	vanW	0.00434166	0	11	80	0.055	4	32	11	0.4	0.1375	PF03354___Phage_Terminase	vanW
Association	group_3702	vanW	PF03432___Relaxase/Mobilisation_nuclease_domain	vanW	1.23664e-06	0	10	80	0.0171875	1	10	11	0.125	0.1375	PF03432___Relaxase/Mobilisation_nuclease_domain	vanW
Association	group_3469	vanW	PF03609___PTS_system_sorbose-specific_iic_component	vanW	0.000281235	0	10	80	0.0326562	3	19	11	0.2375	0.1375	PF03609___PTS_system_sorbose-specific_iic_component	vanW
Association	group_3548	vanW	PF03610___PTS_system_fructose_IIA_component	vanW	0.00087487	0	10	80	0.0378125	3	22	11	0.275	0.1375	PF03610___PTS_system_fructose_IIA_component	vanW
Association	group_3576	vanW	PF04586___Caudovirus_prohead_serine_protease|PF05065___Phage_capsid_family	vanW	0.00434166	0	11	80	0.055	4	32	11	0.4	0.1375	PF04586___Caudovirus_prohead_serine_protease|PF05065___Phage_capsid_family	vanW
Association	group_2244	vanW	PF04860___Phage_portal_protein	vanW	0.00434166	0	11	80	0.055	4	32	11	0.4	0.1375	PF04860___Phage_portal_protein	vanW
Association	group_2241	vanW	PF05037___Protein_of_unknown_function_(DUF669)	vanW	0.00155526	0	11	80	0.048125	4	28	11	0.35	0.1375	PF05037___Protein_of_unknown_function_(DUF669)	vanW
Association	group_550	vanW	PF05043___Mga_helix-turn-helix_domain	vanW	0.00336125	0	8	80	0.0309375	2	18	11	0.225	0.1375	PF05043___Mga_helix-turn-helix_domain	vanW
Association	group_4541	vanA	Hypothetical	vanA	0.0113926	0	21	80	0.158125	13	23	44	0.2875	0.55	Hypothetical	vanA
Association	group_4541	vanH	Hypothetical	vanH	0.0113926	0	21	80	0.158125	13	23	44	0.2875	0.55	Hypothetical	vanH
Association	group_4541	vanX	Hypothetical	vanX	0.0113926	0	21	80	0.158125	13	23	44	0.2875	0.55	Hypothetical	vanX
Association	group_4541	vanY	Hypothetical	vanY	0.0109004	0	20	80	0.147344	12	23	41	0.2875	0.5125	Hypothetical	vanY
Association	group_2292	vanB	Hypothetical	vanB	0.00261808	0	6	80	0.0171875	1	10	11	0.125	0.1375	Hypothetical	vanB
Association	group_2292	vanW	Hypothetical	vanW	0.00261808	0	6	80	0.0171875	1	10	11	0.125	0.1375	Hypothetical	vanW
Association	group_2292	vanXB	Hypothetical	vanXB	0.00261808	0	6	80	0.0171875	1	10	11	0.125	0.1375	Hypothetical	vanXB
Association	group_2292	vanYB	Hypothetical	vanYB	0.00261808	0	6	80	0.0171875	1	10	11	0.125	0.1375	Hypothetical	vanYB
Association	group_3579	vanW	PF05119___Phage_terminase,_small_subunit	vanW	0.00434166	0	11	80	0.055	4	32	11	0.4	0.1375	PF05119___Phage_terminase,_small_subunit	vanW
Association	group_3575	vanW	PF05135___Phage_gp6-like_head-tail_connector_protein	vanW	0.00434166	0	11	80	0.055	4	32	11	0.4	0.1375	PF05135___Phage_gp6-like_head-tail_connector_protein	vanW
Association	group_3582	vanW	PF05272___Virulence-associated_protein_E	vanW	0.00999303	0	10	80	0.0532813	4	31	11	0.3875	0.1375	PF05272___Virulence-associated_protein_E	vanW
Association	group_982	vanW	PF05437___Branched-chain_amino_acid_transport_protein_(AzlD)	vanW	0.0302456	0	10	80	0.0635938	5	37	11	0.4625	0.1375	PF05437___Branched-chain_amino_acid_transport_protein_(AzlD)	vanW
Association	group_3574	vanW	PF05521___Phage_head-tail_joining_protein	vanW	0.00434166	0	11	80	0.055	4	32	11	0.4	0.1375	PF05521___Phage_head-tail_joining_protein	vanW
Association	group_3563	vanW	PF05565___Siphovirus_Gp157	vanW	0.00155526	0	11	80	0.048125	4	28	11	0.35	0.1375	PF05565___Siphovirus_Gp157	vanW
Association	group_3703	vanW	PF05713___Bacterial_mobilisation_protein_(MobC)	vanW	1.23664e-06	0	10	80	0.0171875	1	10	11	0.125	0.1375	PF05713___Bacterial_mobilisation_protein_(MobC)	vanW
Association	group_3711	vanW	PF06094___Gamma-glutamyl_cyclotransferase,_AIG2-like	vanW	1.23664e-06	0	10	80	0.0171875	1	10	11	0.125	0.1375	PF06094___Gamma-glutamyl_cyclotransferase,_AIG2-like	vanW
Association	group_3659	vanB	Hypothetical	vanB	0.00639683	0	10	80	0.0498437	4	29	11	0.3625	0.1375	Hypothetical	vanB
Association	group_3659	vanW	Hypothetical	vanW	0.00639683	0	10	80	0.0498437	4	29	11	0.3625	0.1375	Hypothetical	vanW
Association	group_3659	vanXB	Hypothetical	vanXB	0.00639683	0	10	80	0.0498437	4	29	11	0.3625	0.1375	Hypothetical	vanXB
Association	group_3659	vanYB	Hypothetical	vanYB	0.00639683	0	10	80	0.0498437	4	29	11	0.3625	0.1375	Hypothetical	vanYB
Association	group_2296	vanB	Hypothetical	vanB	0.000358262	0	9	80	0.0275	2	16	11	0.2	0.1375	Hypothetical	vanB
Association	group_2296	vanW	Hypothetical	vanW	0.000358262	0	9	80	0.0275	2	16	11	0.2	0.1375	Hypothetical	vanW
Association	group_2296	vanXB	Hypothetical	vanXB	0.000358262	0	9	80	0.0275	2	16	11	0.2	0.1375	Hypothetical	vanXB
Association	group_2296	vanYB	Hypothetical	vanYB	0.000358262	0	9	80	0.0275	2	16	11	0.2	0.1375	Hypothetical	vanYB
Association	group_1318	vanW	PF06114___IrrE_N-terminal-like_domain	vanW	0.0285973	0	11	80	0.0721875	6	42	11	0.525	0.1375	PF06114___IrrE_N-terminal-like_domain	vanW
Association	group_2283	vanW	PF06114___IrrE_N-terminal-like_domain|PF07275___Antirestriction_protein_(ArdA)|PF14191___YodL-like|PF14195___Domain_of_unknown_function_(DUF4316)|PF18840___Large_polyvalent_protein_associated_domain_25	vanW	3.47831e-07	0	11	80	0.0189063	2	11	11	0.1375	0.1375	PF06114___IrrE_N-terminal-like_domain|PF07275___Antirestriction_protein_(ArdA)|PF14191___YodL-like|PF14195___Domain_of_unknown_function_(DUF4316)|PF18840___Large_polyvalent_protein_associated_domain_25	vanW
Association	group_2268	vanW	PF06125___Bacterial_protein_of_unknown_function_(DUF961)	vanW	0.0438437	0	11	80	0.0773438	6	45	11	0.5625	0.1375	PF06125___Bacterial_protein_of_unknown_function_(DUF961)	vanW
Association	group_3782	vanW	PF06125___Bacterial_protein_of_unknown_function_(DUF961)	vanW	0.0302456	0	10	80	0.0635938	5	37	11	0.4625	0.1375	PF06125___Bacterial_protein_of_unknown_function_(DUF961)	vanW
Association	group_3783	vanW	PF06125___Bacterial_protein_of_unknown_function_(DUF961)	vanW	0.0302456	0	10	80	0.0635938	5	37	11	0.4625	0.1375	PF06125___Bacterial_protein_of_unknown_function_(DUF961)	vanW
Association	group_1334	vanW	PF06125___Bacterial_protein_of_unknown_function_(DUF961)	vanW	0.0499955	0	11	80	0.0790625	6	46	11	0.575	0.1375	PF06125___Bacterial_protein_of_unknown_function_(DUF961)	vanW
Association	group_3785	vanW	PF06125___Bacterial_protein_of_unknown_function_(DUF961)	vanW	0.0148032	0	11	80	0.0653125	5	38	11	0.475	0.1375	PF06125___Bacterial_protein_of_unknown_function_(DUF961)	vanW
Association	group_3786	vanW	PF06125___Bacterial_protein_of_unknown_function_(DUF961)	vanW	0.0148032	0	11	80	0.0653125	5	38	11	0.475	0.1375	PF06125___Bacterial_protein_of_unknown_function_(DUF961)	vanW
Association	group_1329	vanW	PF06414___Zeta_toxin	vanW	0.0256765	0	10	80	0.061875	5	36	11	0.45	0.1375	PF06414___Zeta_toxin	vanW
Association	group_329	vanW	PF06600___Protein_of_unknown_function_(DUF1140)	vanW	0.00120857	0	9	80	0.0326562	3	19	11	0.2375	0.1375	PF06600___Protein_of_unknown_function_(DUF1140)	vanW
Association	group_2234	vanW	PF07275___Antirestriction_protein_(ArdA)	vanW	0.0410798	0	10	80	0.0670313	5	39	11	0.4875	0.1375	PF07275___Antirestriction_protein_(ArdA)	vanW
Association	group_2235	vanW	PF07275___Antirestriction_protein_(ArdA)	vanW	0.00087487	0	10	80	0.0378125	3	22	11	0.275	0.1375	PF07275___Antirestriction_protein_(ArdA)	vanW
Association	group_3775	vanW	PF07275___Antirestriction_protein_(ArdA)	vanW	0.0302456	0	10	80	0.0635938	5	37	11	0.4625	0.1375	PF07275___Antirestriction_protein_(ArdA)	vanW
Association	group_2229	vanW	PF07388___Alpha-2,8-polysialyltransferase_(POLYST)	vanW	0.000281235	0	10	80	0.0326562	3	19	11	0.2375	0.1375	PF07388___Alpha-2,8-polysialyltransferase_(POLYST)	vanW
Association	group_736	vanW	PF07613___Protein_of_unknown_function_(DUF1576)	vanW	0.033168	0	11	80	0.0739063	6	43	11	0.5375	0.1375	PF07613___Protein_of_unknown_function_(DUF1576)	vanW
Association	group_2242	vanW	PF07852___Protein_of_unknown_function_(DUF1642)	vanW	0.000613561	0	10	80	0.0360938	3	21	11	0.2625	0.1375	PF07852___Protein_of_unknown_function_(DUF1642)	vanW
Association	group_455	vanB	Hypothetical	vanB	0.0322045	0	8	80	0.0464063	4	27	11	0.3375	0.1375	Hypothetical	vanB
Association	group_455	vanW	Hypothetical	vanW	0.0322045	0	8	80	0.0464063	4	27	11	0.3375	0.1375	Hypothetical	vanW
Association	group_455	vanXB	Hypothetical	vanXB	0.0322045	0	8	80	0.0464063	4	27	11	0.3375	0.1375	Hypothetical	vanXB
Association	group_455	vanYB	Hypothetical	vanYB	0.0322045	0	8	80	0.0464063	4	27	11	0.3375	0.1375	Hypothetical	vanYB
Association	group_3530	vanW	PF08281___Sigma-70,_region_4	vanW	0.00087487	0	10	80	0.0378125	3	22	11	0.275	0.1375	PF08281___Sigma-70,_region_4	vanW
Association	group_1320	vanW	PF08706___D5_N_terminal_like	vanW	0.00155526	0	11	80	0.048125	4	28	11	0.35	0.1375	PF08706___D5_N_terminal_like	vanW
Association	group_3583	vanW	PF08708___Primase_C_terminal_1_(PriCT-1)|PF09250___Bifunctional_DNA_primase/polymerase,_N-terminal	vanW	0.00999303	0	10	80	0.0532813	4	31	11	0.3875	0.1375	PF08708___Primase_C_terminal_1_(PriCT-1)|PF09250___Bifunctional_DNA_primase/polymerase,_N-terminal	vanW
Association	group_3567	vanW	PF08774___VRR-NUC_domain	vanW	0.00155526	0	11	80	0.048125	4	28	11	0.35	0.1375	PF08774___VRR-NUC_domain	vanW
Association	group_2306	vanA	Hypothetical	vanA	0.0417322	0	13	80	0.09625	8	14	44	0.175	0.55	Hypothetical	vanA
Association	group_2306	vanH	Hypothetical	vanH	0.0417322	0	13	80	0.09625	8	14	44	0.175	0.55	Hypothetical	vanH
Association	group_2306	vanX	Hypothetical	vanX	0.0417322	0	13	80	0.09625	8	14	44	0.175	0.55	Hypothetical	vanX
Association	group_3721	vanW	PF09035___Excisionase_from_transposon_Tn916	vanW	3.47831e-07	0	11	80	0.0189063	2	11	11	0.1375	0.1375	PF09035___Excisionase_from_transposon_Tn916	vanW
Association	group_3426	vanW	PF09643___YopX_protein	vanW	0.0353703	0	10	80	0.0653125	5	38	11	0.475	0.1375	PF09643___YopX_protein	vanW
Association	group_3568	vanW	PF09643___YopX_protein	vanW	0.000420634	0	10	80	0.034375	3	20	11	0.25	0.1375	PF09643___YopX_protein	vanW
Association	group_1353	vanW	PF10544___T5orf172_domain|PF13250___Domain_of_unknown_function_(DUF4041)	vanW	0.0245038	0	11	80	0.0704687	6	41	11	0.5125	0.1375	PF10544___T5orf172_domain|PF13250___Domain_of_unknown_function_(DUF4041)	vanW
Association	group_3581	vanW	PF11472___Protein_of_unknown_function_(DUF3206)	vanW	0.00434166	0	11	80	0.055	4	32	11	0.4	0.1375	PF11472___Protein_of_unknown_function_(DUF3206)	vanW
Association	group_3560	vanW	PF11611___Domain_of_unknown_function_(DUF4352)	vanW	0.0353703	0	10	80	0.0653125	5	38	11	0.475	0.1375	PF11611___Domain_of_unknown_function_(DUF4352)	vanW
Association	group_139	vanW	PF12008___Type_I_restriction_and_modification_enzyme_-_subunit_R_C_terminal|PF18766___SWI2/SNF2_ATPase	vanW	0.00656611	0	7	80	0.0275	2	16	11	0.2	0.1375	PF12008___Type_I_restriction_and_modification_enzyme_-_subunit_R_C_terminal|PF18766___SWI2/SNF2_ATPase	vanW
Association	group_3712	vanW	PF12224___Putative_amidoligase_enzyme	vanW	1.23664e-06	0	10	80	0.0171875	1	10	11	0.125	0.1375	PF12224___Putative_amidoligase_enzyme	vanW
Association	group_3533	vanW	PF12642___Conjugative_transposon_protein_TcpC	vanW	0.0208596	0	11	80	0.06875	6	40	11	0.5	0.1375	PF12642___Conjugative_transposon_protein_TcpC	vanW
Association	group_3771	vanW	PF12642___Conjugative_transposon_protein_TcpC	vanW	0.0256765	0	10	80	0.061875	5	36	11	0.45	0.1375	PF12642___Conjugative_transposon_protein_TcpC	vanW
Association	group_3435	vanW	PF12645___Helix-turn-helix_domain	vanW	0.0438437	0	11	80	0.0773438	6	45	11	0.5625	0.1375	PF12645___Helix-turn-helix_domain	vanW
Association	group_3722	vanW	PF12645___Helix-turn-helix_domain	vanW	3.47831e-07	0	11	80	0.0189063	2	11	11	0.1375	0.1375	PF12645___Helix-turn-helix_domain	vanW
Association	group_2303	vanW	PF12648___TcpE_family	vanW	0.0302456	0	10	80	0.0635938	5	37	11	0.4625	0.1375	PF12648___TcpE_family	vanW
Association	group_1310	vanW	PF12648___TcpE_family	vanW	0.00238636	0	9	80	0.0360938	3	21	11	0.2625	0.1375	PF12648___TcpE_family	vanW
Association	group_3704	vanW	PF12664___Protein_of_unknown_function_(DUF3789)	vanW	1.23664e-06	0	10	80	0.0171875	1	10	11	0.125	0.1375	PF12664___Protein_of_unknown_function_(DUF3789)	vanW
Association	group_3701	vanW	PF12687___Protein_of_unknown_function_(DUF3801)	vanW	1.23664e-06	0	10	80	0.0171875	1	10	11	0.125	0.1375	PF12687___Protein_of_unknown_function_(DUF3801)	vanW
Association	group_2310	vanB	Hypothetical	vanB	0.0174312	0	6	80	0.0257813	2	15	11	0.1875	0.1375	Hypothetical	vanB
Association	group_2310	vanW	Hypothetical	vanW	0.0174312	0	6	80	0.0257813	2	15	11	0.1875	0.1375	Hypothetical	vanW
Association	group_2310	vanXB	Hypothetical	vanXB	0.0174312	0	6	80	0.0257813	2	15	11	0.1875	0.1375	Hypothetical	vanXB
Association	group_2310	vanYB	Hypothetical	vanYB	0.0174312	0	6	80	0.0257813	2	15	11	0.1875	0.1375	Hypothetical	vanYB
Association	group_2311	vanB	Hypothetical	vanB	0.0034199	0	11	80	0.0532813	4	31	11	0.3875	0.1375	Hypothetical	vanB
Association	group_2311	vanW	Hypothetical	vanW	0.0034199	0	11	80	0.0532813	4	31	11	0.3875	0.1375	Hypothetical	vanW
Association	group_2311	vanXB	Hypothetical	vanXB	0.0034199	0	11	80	0.0532813	4	31	11	0.3875	0.1375	Hypothetical	vanXB
Association	group_2311	vanYB	Hypothetical	vanYB	0.0034199	0	11	80	0.0532813	4	31	11	0.3875	0.1375	Hypothetical	vanYB
Association	group_2312	vanB	Hypothetical	vanB	0.0180753	0	10	80	0.0584375	5	34	11	0.425	0.1375	Hypothetical	vanB
Association	group_2312	vanW	Hypothetical	vanW	0.0180753	0	10	80	0.0584375	5	34	11	0.425	0.1375	Hypothetical	vanW
Association	group_2312	vanXB	Hypothetical	vanXB	0.0180753	0	10	80	0.0584375	5	34	11	0.425	0.1375	Hypothetical	vanXB
Association	group_2312	vanYB	Hypothetical	vanYB	0.0180753	0	10	80	0.0584375	5	34	11	0.425	0.1375	Hypothetical	vanYB
Association	group_1004	vanB	Hypothetical	vanB	0.0437092	0	9	80	0.0584375	5	34	11	0.425	0.1375	Hypothetical	vanB
Association	group_1004	vanW	Hypothetical	vanW	0.0437092	0	9	80	0.0584375	5	34	11	0.425	0.1375	Hypothetical	vanW
Association	group_1004	vanXB	Hypothetical	vanXB	0.0437092	0	9	80	0.0584375	5	34	11	0.425	0.1375	Hypothetical	vanXB
Association	group_1004	vanYB	Hypothetical	vanYB	0.0437092	0	9	80	0.0584375	5	34	11	0.425	0.1375	Hypothetical	vanYB
Association	group_2313	vanB	Hypothetical	vanB	0.00502951	0	10	80	0.048125	4	28	11	0.35	0.1375	Hypothetical	vanB
Association	group_2313	vanW	Hypothetical	vanW	0.00502951	0	10	80	0.048125	4	28	11	0.35	0.1375	Hypothetical	vanW
Association	group_2313	vanXB	Hypothetical	vanXB	0.00502951	0	10	80	0.048125	4	28	11	0.35	0.1375	Hypothetical	vanXB
Association	group_2313	vanYB	Hypothetical	vanYB	0.00502951	0	10	80	0.048125	4	28	11	0.35	0.1375	Hypothetical	vanYB
Association	group_3562	vanW	PF12728___Helix-turn-helix_domain	vanW	0.00298957	0	10	80	0.0446875	4	26	11	0.325	0.1375	PF12728___Helix-turn-helix_domain	vanW
Association	group_3764	vanW	PF12832___MFS_1_like_family	vanW	0.000358262	0	9	80	0.0275	2	16	11	0.2	0.1375	PF12832___MFS_1_like_family	vanW
Association	group_3719	vanW	PF12844___Helix-turn-helix_domain	vanW	1.23664e-06	0	10	80	0.0171875	1	10	11	0.125	0.1375	PF12844___Helix-turn-helix_domain	vanW
Association	group_2302	vanW	PF12846___AAA-like_domain	vanW	0.0302456	0	10	80	0.0635938	5	37	11	0.4625	0.1375	PF12846___AAA-like_domain	vanW
Association	group_1351	vanW	PF12846___AAA-like_domain	vanW	0.0123311	0	11	80	0.0635938	5	37	11	0.4625	0.1375	PF12846___AAA-like_domain	vanW
Association	group_3708	vanW	PF13154___Protein_of_unknown_function_(DUF3991)|PF13155___Toprim-like	vanW	1.23664e-06	0	10	80	0.0171875	1	10	11	0.125	0.1375	PF13154___Protein_of_unknown_function_(DUF3991)|PF13155___Toprim-like	vanW
Association	group_1319	vanW	PF13443___Cro/C1-type_HTH_DNA-binding_domain	vanW	0.017636	0	11	80	0.0670313	5	39	11	0.4875	0.1375	PF13443___Cro/C1-type_HTH_DNA-binding_domain	vanW
Association	group_3565	vanW	PF13479___AAA_domain	vanW	0.00390433	0	10	80	0.0464063	4	27	11	0.3375	0.1375	PF13479___AAA_domain	vanW
Association	group_2293	vanW	PF14278___Transcriptional_regulator_C-terminal_region	vanW	0.000358262	0	9	80	0.0275	2	16	11	0.2	0.1375	PF14278___Transcriptional_regulator_C-terminal_region	vanW
Association	group_3776	vanW	PF14355___Abortive_infection_C-terminus	vanW	0.0302456	0	10	80	0.0635938	5	37	11	0.4625	0.1375	PF14355___Abortive_infection_C-terminus	vanW
Association	group_2289	vanW	PF16555___Gram-positive_pilin_subunit_D1,_N-terminal_domain	vanW	0.0437092	0	9	80	0.0584375	5	34	11	0.425	0.1375	PF16555___Gram-positive_pilin_subunit_D1,_N-terminal_domain	vanW
Association	group_621	vanW	PF16555___Gram-positive_pilin_subunit_D1,_N-terminal_domain	vanW	0.00336125	0	8	80	0.0309375	2	18	11	0.225	0.1375	PF16555___Gram-positive_pilin_subunit_D1,_N-terminal_domain	vanW
Association	group_3677	vanB	Hypothetical	vanB	0.000553708	0	9	80	0.0292188	2	17	11	0.2125	0.1375	Hypothetical	vanB
Association	group_3677	vanW	Hypothetical	vanW	0.000553708	0	9	80	0.0292188	2	17	11	0.2125	0.1375	Hypothetical	vanW
Association	group_3677	vanXB	Hypothetical	vanXB	0.000553708	0	9	80	0.0292188	2	17	11	0.2125	0.1375	Hypothetical	vanXB
Association	group_3677	vanYB	Hypothetical	vanYB	0.000553708	0	9	80	0.0292188	2	17	11	0.2125	0.1375	Hypothetical	vanYB
Association	group_3679	vanB	Hypothetical	vanB	1.23664e-06	0	10	80	0.0171875	1	10	11	0.125	0.1375	Hypothetical	vanB
Association	group_3679	vanW	Hypothetical	vanW	1.23664e-06	0	10	80	0.0171875	1	10	11	0.125	0.1375	Hypothetical	vanW
Association	group_3679	vanXB	Hypothetical	vanXB	1.23664e-06	0	10	80	0.0171875	1	10	11	0.125	0.1375	Hypothetical	vanXB
Association	group_3679	vanYB	Hypothetical	vanYB	1.23664e-06	0	10	80	0.0171875	1	10	11	0.125	0.1375	Hypothetical	vanYB
Association	group_2997	vanA	Hypothetical	vanA	0.000391973	0	32	80	0.226875	18	33	44	0.4125	0.55	Hypothetical	vanA
Association	group_2997	vanH	Hypothetical	vanH	0.000391973	0	32	80	0.226875	18	33	44	0.4125	0.55	Hypothetical	vanH
Association	group_2997	vanX	Hypothetical	vanX	0.000391973	0	32	80	0.226875	18	33	44	0.4125	0.55	Hypothetical	vanX
Association	group_2997	vanY	Hypothetical	vanY	0.00136975	0	29	80	0.211406	17	33	41	0.4125	0.5125	Hypothetical	vanY
Association	group_2998	vanA	Hypothetical	vanA	0.000391973	0	32	80	0.226875	18	33	44	0.4125	0.55	Hypothetical	vanA
Association	group_2998	vanH	Hypothetical	vanH	0.000391973	0	32	80	0.226875	18	33	44	0.4125	0.55	Hypothetical	vanH
Association	group_2998	vanX	Hypothetical	vanX	0.000391973	0	32	80	0.226875	18	33	44	0.4125	0.55	Hypothetical	vanX
Association	group_2998	vanY	Hypothetical	vanY	0.00136975	0	29	80	0.211406	17	33	41	0.4125	0.5125	Hypothetical	vanY
Association	group_3680	vanB	Hypothetical	vanB	1.23664e-06	0	10	80	0.0171875	1	10	11	0.125	0.1375	Hypothetical	vanB
Association	group_3680	vanW	Hypothetical	vanW	1.23664e-06	0	10	80	0.0171875	1	10	11	0.125	0.1375	Hypothetical	vanW
Association	group_3680	vanXB	Hypothetical	vanXB	1.23664e-06	0	10	80	0.0171875	1	10	11	0.125	0.1375	Hypothetical	vanXB
Association	group_3680	vanYB	Hypothetical	vanYB	1.23664e-06	0	10	80	0.0171875	1	10	11	0.125	0.1375	Hypothetical	vanYB
Association	group_2999	vanA	Hypothetical	vanA	0.000391973	0	32	80	0.226875	18	33	44	0.4125	0.55	Hypothetical	vanA
Association	group_2999	vanH	Hypothetical	vanH	0.000391973	0	32	80	0.226875	18	33	44	0.4125	0.55	Hypothetical	vanH
Association	group_2999	vanX	Hypothetical	vanX	0.000391973	0	32	80	0.226875	18	33	44	0.4125	0.55	Hypothetical	vanX
Association	group_2999	vanY	Hypothetical	vanY	0.00136975	0	29	80	0.211406	17	33	41	0.4125	0.5125	Hypothetical	vanY
Association	group_3681	vanB	Hypothetical	vanB	1.23664e-06	0	10	80	0.0171875	1	10	11	0.125	0.1375	Hypothetical	vanB
Association	group_3681	vanW	Hypothetical	vanW	1.23664e-06	0	10	80	0.0171875	1	10	11	0.125	0.1375	Hypothetical	vanW
Association	group_3681	vanXB	Hypothetical	vanXB	1.23664e-06	0	10	80	0.0171875	1	10	11	0.125	0.1375	Hypothetical	vanXB
Association	group_3681	vanYB	Hypothetical	vanYB	1.23664e-06	0	10	80	0.0171875	1	10	11	0.125	0.1375	Hypothetical	vanYB
Association	group_3682	vanB	Hypothetical	vanB	1.23664e-06	0	10	80	0.0171875	1	10	11	0.125	0.1375	Hypothetical	vanB
Association	group_3682	vanW	Hypothetical	vanW	1.23664e-06	0	10	80	0.0171875	1	10	11	0.125	0.1375	Hypothetical	vanW
Association	group_3682	vanXB	Hypothetical	vanXB	1.23664e-06	0	10	80	0.0171875	1	10	11	0.125	0.1375	Hypothetical	vanXB
Association	group_3682	vanYB	Hypothetical	vanYB	1.23664e-06	0	10	80	0.0171875	1	10	11	0.125	0.1375	Hypothetical	vanYB
Association	group_3683	vanB	Hypothetical	vanB	1.23664e-06	0	10	80	0.0171875	1	10	11	0.125	0.1375	Hypothetical	vanB
Association	group_3683	vanW	Hypothetical	vanW	1.23664e-06	0	10	80	0.0171875	1	10	11	0.125	0.1375	Hypothetical	vanW
Association	group_3683	vanXB	Hypothetical	vanXB	1.23664e-06	0	10	80	0.0171875	1	10	11	0.125	0.1375	Hypothetical	vanXB
Association	group_3683	vanYB	Hypothetical	vanYB	1.23664e-06	0	10	80	0.0171875	1	10	11	0.125	0.1375	Hypothetical	vanYB
Association	group_3000	vanA	Hypothetical	vanA	0.000391973	0	32	80	0.226875	18	33	44	0.4125	0.55	Hypothetical	vanA
Association	group_3000	vanH	Hypothetical	vanH	0.000391973	0	32	80	0.226875	18	33	44	0.4125	0.55	Hypothetical	vanH
Association	group_3000	vanX	Hypothetical	vanX	0.000391973	0	32	80	0.226875	18	33	44	0.4125	0.55	Hypothetical	vanX
Association	group_3000	vanY	Hypothetical	vanY	0.00136975	0	29	80	0.211406	17	33	41	0.4125	0.5125	Hypothetical	vanY
Association	group_3684	vanB	Hypothetical	vanB	1.23664e-06	0	10	80	0.0171875	1	10	11	0.125	0.1375	Hypothetical	vanB
Association	group_3684	vanW	Hypothetical	vanW	1.23664e-06	0	10	80	0.0171875	1	10	11	0.125	0.1375	Hypothetical	vanW
Association	group_3684	vanXB	Hypothetical	vanXB	1.23664e-06	0	10	80	0.0171875	1	10	11	0.125	0.1375	Hypothetical	vanXB
Association	group_3684	vanYB	Hypothetical	vanYB	1.23664e-06	0	10	80	0.0171875	1	10	11	0.125	0.1375	Hypothetical	vanYB
Association	group_3001	vanA	Hypothetical	vanA	6.04992e-05	0	38	80	0.268125	21	39	44	0.4875	0.55	Hypothetical	vanA
Association	group_3001	vanH	Hypothetical	vanH	6.04992e-05	0	38	80	0.268125	21	39	44	0.4875	0.55	Hypothetical	vanH
Association	group_3001	vanX	Hypothetical	vanX	6.04992e-05	0	38	80	0.268125	21	39	44	0.4875	0.55	Hypothetical	vanX
Association	group_3001	vanY	Hypothetical	vanY	7.82291e-05	0	36	80	0.249844	20	39	41	0.4875	0.5125	Hypothetical	vanY
Association	group_3685	vanB	Hypothetical	vanB	4.36902e-06	0	9	80	0.0154688	1	9	11	0.1125	0.1375	Hypothetical	vanB
Association	group_3685	vanW	Hypothetical	vanW	4.36902e-06	0	9	80	0.0154688	1	9	11	0.1125	0.1375	Hypothetical	vanW
Association	group_3685	vanXB	Hypothetical	vanXB	4.36902e-06	0	9	80	0.0154688	1	9	11	0.1125	0.1375	Hypothetical	vanXB
Association	group_3685	vanYB	Hypothetical	vanYB	4.36902e-06	0	9	80	0.0154688	1	9	11	0.1125	0.1375	Hypothetical	vanYB
Association	group_3002	vanA	Hypothetical	vanA	4.31365e-05	0	39	80	0.275	22	40	44	0.5	0.55	Hypothetical	vanA
Association	group_3002	vanH	Hypothetical	vanH	4.31365e-05	0	39	80	0.275	22	40	44	0.5	0.55	Hypothetical	vanH
Association	group_3002	vanX	Hypothetical	vanX	4.31365e-05	0	39	80	0.275	22	40	44	0.5	0.55	Hypothetical	vanX
Association	group_3002	vanY	Hypothetical	vanY	0.000136258	0	36	80	0.25625	21	40	41	0.5	0.5125	Hypothetical	vanY
Association	group_3686	vanB	Hypothetical	vanB	1.23664e-06	0	10	80	0.0171875	1	10	11	0.125	0.1375	Hypothetical	vanB
Association	group_3686	vanW	Hypothetical	vanW	1.23664e-06	0	10	80	0.0171875	1	10	11	0.125	0.1375	Hypothetical	vanW
Association	group_3686	vanXB	Hypothetical	vanXB	1.23664e-06	0	10	80	0.0171875	1	10	11	0.125	0.1375	Hypothetical	vanXB
Association	group_3686	vanYB	Hypothetical	vanYB	1.23664e-06	0	10	80	0.0171875	1	10	11	0.125	0.1375	Hypothetical	vanYB
Association	group_3003	vanA	Hypothetical	vanA	4.31365e-05	0	39	80	0.275	22	40	44	0.5	0.55	Hypothetical	vanA
Association	group_3003	vanH	Hypothetical	vanH	4.31365e-05	0	39	80	0.275	22	40	44	0.5	0.55	Hypothetical	vanH
Association	group_3003	vanX	Hypothetical	vanX	4.31365e-05	0	39	80	0.275	22	40	44	0.5	0.55	Hypothetical	vanX
Association	group_3003	vanY	Hypothetical	vanY	0.000136258	0	36	80	0.25625	21	40	41	0.5	0.5125	Hypothetical	vanY
Association	group_3687	vanB	Hypothetical	vanB	1.23664e-06	0	10	80	0.0171875	1	10	11	0.125	0.1375	Hypothetical	vanB
Association	group_3687	vanW	Hypothetical	vanW	1.23664e-06	0	10	80	0.0171875	1	10	11	0.125	0.1375	Hypothetical	vanW
Association	group_3687	vanXB	Hypothetical	vanXB	1.23664e-06	0	10	80	0.0171875	1	10	11	0.125	0.1375	Hypothetical	vanXB
Association	group_3687	vanYB	Hypothetical	vanYB	1.23664e-06	0	10	80	0.0171875	1	10	11	0.125	0.1375	Hypothetical	vanYB
Association	group_3004	vanA	Hypothetical	vanA	0.000159076	0	35	80	0.2475	20	36	44	0.45	0.55	Hypothetical	vanA
Association	group_3004	vanH	Hypothetical	vanH	0.000159076	0	35	80	0.2475	20	36	44	0.45	0.55	Hypothetical	vanH
Association	group_3004	vanX	Hypothetical	vanX	0.000159076	0	35	80	0.2475	20	36	44	0.45	0.55	Hypothetical	vanX
Association	group_3004	vanY	Hypothetical	vanY	0.000532121	0	32	80	0.230625	18	36	41	0.45	0.5125	Hypothetical	vanY
Association	group_3688	vanB	Hypothetical	vanB	1.23664e-06	0	10	80	0.0171875	1	10	11	0.125	0.1375	Hypothetical	vanB
Association	group_3688	vanW	Hypothetical	vanW	1.23664e-06	0	10	80	0.0171875	1	10	11	0.125	0.1375	Hypothetical	vanW
Association	group_3688	vanXB	Hypothetical	vanXB	1.23664e-06	0	10	80	0.0171875	1	10	11	0.125	0.1375	Hypothetical	vanXB
Association	group_3688	vanYB	Hypothetical	vanYB	1.23664e-06	0	10	80	0.0171875	1	10	11	0.125	0.1375	Hypothetical	vanYB
Association	group_3005	vanA	Hypothetical	vanA	1.0184e-05	0	43	80	0.3025	24	44	44	0.55	0.55	Hypothetical	vanA
Association	group_3005	vanH	Hypothetical	vanH	1.0184e-05	0	43	80	0.3025	24	44	44	0.55	0.55	Hypothetical	vanH
Association	group_3005	vanX	Hypothetical	vanX	1.0184e-05	0	43	80	0.3025	24	44	44	0.55	0.55	Hypothetical	vanX
Association	group_3005	vanY	Hypothetical	vanY	3.04924e-05	0	40	80	0.281875	23	44	41	0.55	0.5125	Hypothetical	vanY
Association	group_3689	vanB	Hypothetical	vanB	1.23664e-06	0	10	80	0.0171875	1	10	11	0.125	0.1375	Hypothetical	vanB
Association	group_3689	vanW	Hypothetical	vanW	1.23664e-06	0	10	80	0.0171875	1	10	11	0.125	0.1375	Hypothetical	vanW
Association	group_3689	vanXB	Hypothetical	vanXB	1.23664e-06	0	10	80	0.0171875	1	10	11	0.125	0.1375	Hypothetical	vanXB
Association	group_3689	vanYB	Hypothetical	vanYB	1.23664e-06	0	10	80	0.0171875	1	10	11	0.125	0.1375	Hypothetical	vanYB
Association	group_3006	vanA	Hypothetical	vanA	1.0184e-05	0	43	80	0.3025	24	44	44	0.55	0.55	Hypothetical	vanA
Association	group_3006	vanH	Hypothetical	vanH	1.0184e-05	0	43	80	0.3025	24	44	44	0.55	0.55	Hypothetical	vanH
Association	group_3006	vanX	Hypothetical	vanX	1.0184e-05	0	43	80	0.3025	24	44	44	0.55	0.55	Hypothetical	vanX
Association	group_3006	vanY	Hypothetical	vanY	3.04924e-05	0	40	80	0.281875	23	44	41	0.55	0.5125	Hypothetical	vanY
Association	group_1057	vanB	Hypothetical	vanB	0.00834892	0	11	80	0.0601563	5	35	11	0.4375	0.1375	Hypothetical	vanB
Association	group_1057	vanW	Hypothetical	vanW	0.00834892	0	11	80	0.0601563	5	35	11	0.4375	0.1375	Hypothetical	vanW
Association	group_1057	vanXB	Hypothetical	vanXB	0.00834892	0	11	80	0.0601563	5	35	11	0.4375	0.1375	Hypothetical	vanXB
Association	group_1057	vanYB	Hypothetical	vanYB	0.00834892	0	11	80	0.0601563	5	35	11	0.4375	0.1375	Hypothetical	vanYB
Association	group_3690	vanB	Hypothetical	vanB	1.23664e-06	0	10	80	0.0171875	1	10	11	0.125	0.1375	Hypothetical	vanB
Association	group_3690	vanW	Hypothetical	vanW	1.23664e-06	0	10	80	0.0171875	1	10	11	0.125	0.1375	Hypothetical	vanW
Association	group_3690	vanXB	Hypothetical	vanXB	1.23664e-06	0	10	80	0.0171875	1	10	11	0.125	0.1375	Hypothetical	vanXB
Association	group_3690	vanYB	Hypothetical	vanYB	1.23664e-06	0	10	80	0.0171875	1	10	11	0.125	0.1375	Hypothetical	vanYB
Association	group_3007	vanA	Hypothetical	vanA	1.0184e-05	0	43	80	0.3025	24	44	44	0.55	0.55	Hypothetical	vanA
Association	group_3007	vanH	Hypothetical	vanH	1.0184e-05	0	43	80	0.3025	24	44	44	0.55	0.55	Hypothetical	vanH
Association	group_3007	vanX	Hypothetical	vanX	1.0184e-05	0	43	80	0.3025	24	44	44	0.55	0.55	Hypothetical	vanX
Association	group_3007	vanY	Hypothetical	vanY	3.04924e-05	0	40	80	0.281875	23	44	41	0.55	0.5125	Hypothetical	vanY
Association	group_3691	vanB	Hypothetical	vanB	1.23664e-06	0	10	80	0.0171875	1	10	11	0.125	0.1375	Hypothetical	vanB
Association	group_3691	vanW	Hypothetical	vanW	1.23664e-06	0	10	80	0.0171875	1	10	11	0.125	0.1375	Hypothetical	vanW
Association	group_3691	vanXB	Hypothetical	vanXB	1.23664e-06	0	10	80	0.0171875	1	10	11	0.125	0.1375	Hypothetical	vanXB
Association	group_3691	vanYB	Hypothetical	vanYB	1.23664e-06	0	10	80	0.0171875	1	10	11	0.125	0.1375	Hypothetical	vanYB
Association	group_3008	vanA	Hypothetical	vanA	1.0184e-05	0	43	80	0.3025	24	44	44	0.55	0.55	Hypothetical	vanA
Association	group_3008	vanH	Hypothetical	vanH	1.0184e-05	0	43	80	0.3025	24	44	44	0.55	0.55	Hypothetical	vanH
Association	group_3008	vanX	Hypothetical	vanX	1.0184e-05	0	43	80	0.3025	24	44	44	0.55	0.55	Hypothetical	vanX
Association	group_3008	vanY	Hypothetical	vanY	3.04924e-05	0	40	80	0.281875	23	44	41	0.55	0.5125	Hypothetical	vanY
Association	group_3692	vanB	Hypothetical	vanB	1.23664e-06	0	10	80	0.0171875	1	10	11	0.125	0.1375	Hypothetical	vanB
Association	group_3692	vanW	Hypothetical	vanW	1.23664e-06	0	10	80	0.0171875	1	10	11	0.125	0.1375	Hypothetical	vanW
Association	group_3692	vanXB	Hypothetical	vanXB	1.23664e-06	0	10	80	0.0171875	1	10	11	0.125	0.1375	Hypothetical	vanXB
Association	group_3692	vanYB	Hypothetical	vanYB	1.23664e-06	0	10	80	0.0171875	1	10	11	0.125	0.1375	Hypothetical	vanYB
Association	group_3009	vanA	Hypothetical	vanA	1.0184e-05	0	43	80	0.3025	24	44	44	0.55	0.55	Hypothetical	vanA
Association	group_3009	vanH	Hypothetical	vanH	1.0184e-05	0	43	80	0.3025	24	44	44	0.55	0.55	Hypothetical	vanH
Association	group_3009	vanX	Hypothetical	vanX	1.0184e-05	0	43	80	0.3025	24	44	44	0.55	0.55	Hypothetical	vanX
Association	group_3009	vanY	Hypothetical	vanY	3.04924e-05	0	40	80	0.281875	23	44	41	0.55	0.5125	Hypothetical	vanY
Association	group_1064	vanB	Hypothetical	vanB	0.0285973	0	11	80	0.0721875	6	42	11	0.525	0.1375	Hypothetical	vanB
Association	group_1064	vanW	Hypothetical	vanW	0.0285973	0	11	80	0.0721875	6	42	11	0.525	0.1375	Hypothetical	vanW
Association	group_1064	vanXB	Hypothetical	vanXB	0.0285973	0	11	80	0.0721875	6	42	11	0.525	0.1375	Hypothetical	vanXB
Association	group_1064	vanYB	Hypothetical	vanYB	0.0285973	0	11	80	0.0721875	6	42	11	0.525	0.1375	Hypothetical	vanYB
Association	group_3693	vanB	Hypothetical	vanB	1.23664e-06	0	10	80	0.0171875	1	10	11	0.125	0.1375	Hypothetical	vanB
Association	group_3693	vanW	Hypothetical	vanW	1.23664e-06	0	10	80	0.0171875	1	10	11	0.125	0.1375	Hypothetical	vanW
Association	group_3693	vanXB	Hypothetical	vanXB	1.23664e-06	0	10	80	0.0171875	1	10	11	0.125	0.1375	Hypothetical	vanXB
Association	group_3693	vanYB	Hypothetical	vanYB	1.23664e-06	0	10	80	0.0171875	1	10	11	0.125	0.1375	Hypothetical	vanYB
Association	group_3710	vanW	PF17802___Prealbumin-like_fold_domain	vanW	1.23664e-06	0	10	80	0.0171875	1	10	11	0.125	0.1375	PF17802___Prealbumin-like_fold_domain	vanW
Association	group_1333	vanW	PF17802___Prealbumin-like_fold_domain|PF18202___T-Q_ester_bond_containing_domain	vanW	0.0438437	0	11	80	0.0773438	6	45	11	0.5625	0.1375	PF17802___Prealbumin-like_fold_domain|PF18202___T-Q_ester_bond_containing_domain	vanW
Association	group_2233	vanW	PF17883___MBG_domain	vanW	0.033168	0	11	80	0.0739063	6	43	11	0.5375	0.1375	PF17883___MBG_domain	vanW
Association	group_3716	vanW	PF17989___Actin_like_proteins_N_terminal_domain	vanW	1.23664e-06	0	10	80	0.0171875	1	10	11	0.125	0.1375	PF17989___Actin_like_proteins_N_terminal_domain	vanW
Association	group_3694	vanB	Hypothetical	vanB	1.23664e-06	0	10	80	0.0171875	1	10	11	0.125	0.1375	Hypothetical	vanB
Association	group_3694	vanW	Hypothetical	vanW	1.23664e-06	0	10	80	0.0171875	1	10	11	0.125	0.1375	Hypothetical	vanW
Association	group_3694	vanXB	Hypothetical	vanXB	1.23664e-06	0	10	80	0.0171875	1	10	11	0.125	0.1375	Hypothetical	vanXB
Association	group_3694	vanYB	Hypothetical	vanYB	1.23664e-06	0	10	80	0.0171875	1	10	11	0.125	0.1375	Hypothetical	vanYB
Association	group_89	vanW	PF18555___MobL_relaxases	vanW	0.0372776	0	9	80	0.0567187	5	33	11	0.4125	0.1375	PF18555___MobL_relaxases	vanW
Association	group_3717	vanW	PF18987___Family_of_unknown_function_(DUF5720)	vanW	1.23664e-06	0	10	80	0.0171875	1	10	11	0.125	0.1375	PF18987___Family_of_unknown_function_(DUF5720)	vanW
Association	phnX_2	vanW	phnX_2	vanW	0.0499955	0	11	80	0.0790625	6	46	11	0.575	0.1375	phnX_2	vanW
Association	recF_1	vanW	recF_1	vanW	0.0216309	0	10	80	0.0601563	5	35	11	0.4375	0.1375	recF_1	vanW
Association	group_3695	vanB	Hypothetical	vanB	1.23664e-06	0	10	80	0.0171875	1	10	11	0.125	0.1375	Hypothetical	vanB
Association	group_3695	vanW	Hypothetical	vanW	1.23664e-06	0	10	80	0.0171875	1	10	11	0.125	0.1375	Hypothetical	vanW
Association	group_3695	vanXB	Hypothetical	vanXB	1.23664e-06	0	10	80	0.0171875	1	10	11	0.125	0.1375	Hypothetical	vanXB
Association	group_3695	vanYB	Hypothetical	vanYB	1.23664e-06	0	10	80	0.0171875	1	10	11	0.125	0.1375	Hypothetical	vanYB
Association	group_3012	vanA	Hypothetical	vanA	1.0184e-05	0	43	80	0.3025	24	44	44	0.55	0.55	Hypothetical	vanA
Association	group_3012	vanH	Hypothetical	vanH	1.0184e-05	0	43	80	0.3025	24	44	44	0.55	0.55	Hypothetical	vanH
Association	group_3012	vanX	Hypothetical	vanX	1.0184e-05	0	43	80	0.3025	24	44	44	0.55	0.55	Hypothetical	vanX
Association	group_3012	vanY	Hypothetical	vanY	3.04924e-05	0	40	80	0.281875	23	44	41	0.55	0.5125	Hypothetical	vanY
Association	group_3696	vanB	Hypothetical	vanB	1.23664e-06	0	10	80	0.0171875	1	10	11	0.125	0.1375	Hypothetical	vanB
Association	group_3696	vanW	Hypothetical	vanW	1.23664e-06	0	10	80	0.0171875	1	10	11	0.125	0.1375	Hypothetical	vanW
Association	group_3696	vanXB	Hypothetical	vanXB	1.23664e-06	0	10	80	0.0171875	1	10	11	0.125	0.1375	Hypothetical	vanXB
Association	group_3696	vanYB	Hypothetical	vanYB	1.23664e-06	0	10	80	0.0171875	1	10	11	0.125	0.1375	Hypothetical	vanYB
Association	group_3013	vanA	Hypothetical	vanA	1.0184e-05	0	43	80	0.3025	24	44	44	0.55	0.55	Hypothetical	vanA
Association	group_3013	vanH	Hypothetical	vanH	1.0184e-05	0	43	80	0.3025	24	44	44	0.55	0.55	Hypothetical	vanH
Association	group_3013	vanX	Hypothetical	vanX	1.0184e-05	0	43	80	0.3025	24	44	44	0.55	0.55	Hypothetical	vanX
Association	group_3013	vanY	Hypothetical	vanY	3.04924e-05	0	40	80	0.281875	23	44	41	0.55	0.5125	Hypothetical	vanY
Association	group_235	vanB	Hypothetical	vanB	0.0180753	0	10	80	0.0584375	5	34	11	0.425	0.1375	Hypothetical	vanB
Association	group_235	vanW	Hypothetical	vanW	0.0180753	0	10	80	0.0584375	5	34	11	0.425	0.1375	Hypothetical	vanW
Association	group_235	vanXB	Hypothetical	vanXB	0.0180753	0	10	80	0.0584375	5	34	11	0.425	0.1375	Hypothetical	vanXB
Association	group_235	vanYB	Hypothetical	vanYB	0.0180753	0	10	80	0.0584375	5	34	11	0.425	0.1375	Hypothetical	vanYB
Association	group_3697	vanB	Hypothetical	vanB	4.36902e-06	0	9	80	0.0154688	1	9	11	0.1125	0.1375	Hypothetical	vanB
Association	group_3697	vanW	Hypothetical	vanW	4.36902e-06	0	9	80	0.0154688	1	9	11	0.1125	0.1375	Hypothetical	vanW
Association	group_3697	vanXB	Hypothetical	vanXB	4.36902e-06	0	9	80	0.0154688	1	9	11	0.1125	0.1375	Hypothetical	vanXB
Association	group_3697	vanYB	Hypothetical	vanYB	4.36902e-06	0	9	80	0.0154688	1	9	11	0.1125	0.1375	Hypothetical	vanYB
Association	group_3014	vanA	Hypothetical	vanA	1.0184e-05	0	43	80	0.3025	24	44	44	0.55	0.55	Hypothetical	vanA
Association	group_3014	vanH	Hypothetical	vanH	1.0184e-05	0	43	80	0.3025	24	44	44	0.55	0.55	Hypothetical	vanH
Association	group_3014	vanX	Hypothetical	vanX	1.0184e-05	0	43	80	0.3025	24	44	44	0.55	0.55	Hypothetical	vanX
Association	group_3014	vanY	Hypothetical	vanY	3.04924e-05	0	40	80	0.281875	23	44	41	0.55	0.5125	Hypothetical	vanY
Association	group_3015	vanA	Hypothetical	vanA	1.0184e-05	0	43	80	0.3025	24	44	44	0.55	0.55	Hypothetical	vanA
Association	group_3015	vanH	Hypothetical	vanH	1.0184e-05	0	43	80	0.3025	24	44	44	0.55	0.55	Hypothetical	vanH
Association	group_3015	vanX	Hypothetical	vanX	1.0184e-05	0	43	80	0.3025	24	44	44	0.55	0.55	Hypothetical	vanX
Association	group_3015	vanY	Hypothetical	vanY	3.04924e-05	0	40	80	0.281875	23	44	41	0.55	0.5125	Hypothetical	vanY
Association	group_3698	vanB	Hypothetical	vanB	1.23664e-06	0	10	80	0.0171875	1	10	11	0.125	0.1375	Hypothetical	vanB
Association	group_3698	vanW	Hypothetical	vanW	1.23664e-06	0	10	80	0.0171875	1	10	11	0.125	0.1375	Hypothetical	vanW
Association	group_3698	vanXB	Hypothetical	vanXB	1.23664e-06	0	10	80	0.0171875	1	10	11	0.125	0.1375	Hypothetical	vanXB
Association	group_3698	vanYB	Hypothetical	vanYB	1.23664e-06	0	10	80	0.0171875	1	10	11	0.125	0.1375	Hypothetical	vanYB
Association	group_3016	vanA	Hypothetical	vanA	1.0184e-05	0	43	80	0.3025	24	44	44	0.55	0.55	Hypothetical	vanA
Association	group_3016	vanH	Hypothetical	vanH	1.0184e-05	0	43	80	0.3025	24	44	44	0.55	0.55	Hypothetical	vanH
Association	group_3016	vanX	Hypothetical	vanX	1.0184e-05	0	43	80	0.3025	24	44	44	0.55	0.55	Hypothetical	vanX
Association	group_3016	vanY	Hypothetical	vanY	3.04924e-05	0	40	80	0.281875	23	44	41	0.55	0.5125	Hypothetical	vanY
Association	group_3699	vanB	Hypothetical	vanB	1.23664e-06	0	10	80	0.0171875	1	10	11	0.125	0.1375	Hypothetical	vanB
Association	group_3699	vanW	Hypothetical	vanW	1.23664e-06	0	10	80	0.0171875	1	10	11	0.125	0.1375	Hypothetical	vanW
Association	group_3699	vanXB	Hypothetical	vanXB	1.23664e-06	0	10	80	0.0171875	1	10	11	0.125	0.1375	Hypothetical	vanXB
Association	group_3699	vanYB	Hypothetical	vanYB	1.23664e-06	0	10	80	0.0171875	1	10	11	0.125	0.1375	Hypothetical	vanYB
Association	group_3017	vanA	Hypothetical	vanA	0.00202131	0	26	80	0.185625	15	27	44	0.3375	0.55	Hypothetical	vanA
Association	group_3017	vanH	Hypothetical	vanH	0.00202131	0	26	80	0.185625	15	27	44	0.3375	0.55	Hypothetical	vanH
Association	group_3017	vanX	Hypothetical	vanX	0.00202131	0	26	80	0.185625	15	27	44	0.3375	0.55	Hypothetical	vanX
Association	group_3017	vanY	Hypothetical	vanY	0.00364612	0	24	80	0.172969	14	27	41	0.3375	0.5125	Hypothetical	vanY
Association	rep	vanW	rep	vanW	0.0302456	0	10	80	0.0635938	5	37	11	0.4625	0.1375	rep	vanW
Association	ribZ_2	vanW	ribZ_2	vanW	0.0285973	0	11	80	0.0721875	6	42	11	0.525	0.1375	ribZ_2	vanW
Association	rihB	vanW	rihB	vanW	0.00803973	0	10	80	0.0515625	4	30	11	0.375	0.1375	rihB	vanW
Association	sacA	vanW	sacA	vanW	0.0180753	0	10	80	0.0584375	5	34	11	0.425	0.1375	sacA	vanW
Association	group_3018	vanA	Hypothetical	vanA	0.00202131	0	26	80	0.185625	15	27	44	0.3375	0.55	Hypothetical	vanA
Association	group_3018	vanH	Hypothetical	vanH	0.00202131	0	26	80	0.185625	15	27	44	0.3375	0.55	Hypothetical	vanH
Association	group_3018	vanX	Hypothetical	vanX	0.00202131	0	26	80	0.185625	15	27	44	0.3375	0.55	Hypothetical	vanX
Association	group_3018	vanY	Hypothetical	vanY	0.00364612	0	24	80	0.172969	14	27	41	0.3375	0.5125	Hypothetical	vanY
Association	group_3700	vanB	Hypothetical	vanB	1.23664e-06	0	10	80	0.0171875	1	10	11	0.125	0.1375	Hypothetical	vanB
Association	group_3700	vanW	Hypothetical	vanW	1.23664e-06	0	10	80	0.0171875	1	10	11	0.125	0.1375	Hypothetical	vanW
Association	group_3700	vanXB	Hypothetical	vanXB	1.23664e-06	0	10	80	0.0171875	1	10	11	0.125	0.1375	Hypothetical	vanXB
Association	group_3700	vanYB	Hypothetical	vanYB	1.23664e-06	0	10	80	0.0171875	1	10	11	0.125	0.1375	Hypothetical	vanYB
Association	scaC_1	vanW	scaC_1	vanW	0.0285973	0	11	80	0.0721875	6	42	11	0.525	0.1375	scaC_1	vanW
Association	sorC	vanW	sorC	vanW	0.00087487	0	10	80	0.0378125	3	22	11	0.275	0.1375	sorC	vanW
Association	ssbA	vanW	ssbA	vanW	0.00324875	0	9	80	0.0378125	3	22	11	0.275	0.1375	ssbA	vanW
Association	tet(L)	vanW	tet(L)	vanW	0.0285973	0	11	80	0.0721875	6	42	11	0.525	0.1375	tet(L)	vanW
Association	tetM_1	vanW	tetM_1	vanW	0.0302456	0	10	80	0.0635938	5	37	11	0.4625	0.1375	tetM_1	vanW
Association	tetM_2	vanW	tetM_2	vanW	0.0302456	0	10	80	0.0635938	5	37	11	0.4625	0.1375	tetM_2	vanW
Association	treP	vanW	treP	vanW	0.00087487	0	10	80	0.0378125	3	22	11	0.275	0.1375	treP	vanW
Association	ugpA	vanW	ugpA	vanW	0.0180753	0	10	80	0.0584375	5	34	11	0.425	0.1375	ugpA	vanW
Association	vanB	vanW	vanB	vanW	3.47831e-07	0	11	80	0.0189063	2	11	11	0.1375	0.1375	vanB	vanW
Association	agaC	vanX	agaC	vanX	0.0347421	0	16	80	0.12375	10	18	44	0.225	0.55	agaC	vanX
Association	agaC_2	vanX	agaC_2	vanX	0.0474012	0	10	80	0.06875	6	10	44	0.125	0.55	agaC_2	vanX
Association	agaC_3	vanX	agaC_3	vanX	0.0474012	0	10	80	0.06875	6	10	44	0.125	0.55	agaC_3	vanX
Association	group_236	vanB	Hypothetical	vanB	0.0149745	0	10	80	0.0567187	5	33	11	0.4125	0.1375	Hypothetical	vanB
Association	group_236	vanW	Hypothetical	vanW	0.0149745	0	10	80	0.0567187	5	33	11	0.4125	0.1375	Hypothetical	vanW
Association	group_236	vanXB	Hypothetical	vanXB	0.0149745	0	10	80	0.0567187	5	33	11	0.4125	0.1375	Hypothetical	vanXB
Association	group_236	vanYB	Hypothetical	vanYB	0.0149745	0	10	80	0.0567187	5	33	11	0.4125	0.1375	Hypothetical	vanYB
Association	agrA_1	vanX	agrA_1	vanX	0.0337795	0	20	80	0.165	13	24	44	0.3	0.55	agrA_1	vanX
Association	araQ_8	vanX	araQ_8	vanX	0.0248256	0	13	80	0.089375	7	13	44	0.1625	0.55	araQ_8	vanX
Association	bin3_2	vanX	bin3_2	vanX	0.00894247	0	40	80	0.364375	29	53	44	0.6625	0.55	bin3_2	vanX
Association	cadC	vanX	cadC	vanX	0.000677476	0	28	80	0.1925	15	28	44	0.35	0.55	cadC	vanX
Association	celB_1	vanX	celB_1	vanX	0.0128184	0	16	80	0.11	9	16	44	0.2	0.55	celB_1	vanX
Association	dinB_2	vanX	dinB_2	vanX	6.04992e-05	0	38	80	0.268125	21	39	44	0.4875	0.55	dinB_2	vanX
Association	frlB_4	vanX	frlB_4	vanX	0.0474012	0	10	80	0.06875	6	10	44	0.125	0.55	frlB_4	vanX
Association	frlR	vanX	frlR	vanX	0.0474012	0	10	80	0.06875	6	10	44	0.125	0.55	frlR	vanX
Association	gatC_3	vanX	gatC_3	vanX	0.0397535	0	26	80	0.23375	19	34	44	0.425	0.55	gatC_3	vanX
Association	gmuD_1	vanX	gmuD_1	vanX	0.00431986	0	27	80	0.20625	17	30	44	0.375	0.55	gmuD_1	vanX
Association	gmuR_1	vanX	gmuR_1	vanX	0.00431986	0	27	80	0.20625	17	30	44	0.375	0.55	gmuR_1	vanX
Association	hin_2	vanX	hin_2	vanX	5.35566e-06	0	43	80	0.295625	24	43	44	0.5375	0.55	hin_2	vanX
Association	hisB	vanX	hisB	vanX	0.000886674	0	27	80	0.185625	15	27	44	0.3375	0.55	hisB	vanX
Association	hxlB	vanX	hxlB	vanX	0.0397535	0	26	80	0.23375	19	34	44	0.425	0.55	hxlB	vanX
Association	kdgA_2	vanX	kdgA_2	vanX	0.00876757	0	20	80	0.144375	12	21	44	0.2625	0.55	kdgA_2	vanX
Association	lacA	vanX	lacA	vanX	0.0398898	0	21	80	0.17875	14	26	44	0.325	0.55	lacA	vanX
Association	group_1131	vanA	Hypothetical	vanA	0.0295986	0	32	80	0.295625	24	43	44	0.5375	0.55	Hypothetical	vanA
Association	group_1131	vanH	Hypothetical	vanH	0.0295986	0	32	80	0.295625	24	43	44	0.5375	0.55	Hypothetical	vanH
Association	group_1131	vanX	Hypothetical	vanX	0.0295986	0	32	80	0.295625	24	43	44	0.5375	0.55	Hypothetical	vanX
Association	group_1131	vanY	Hypothetical	vanY	0.0336685	0	30	80	0.275469	22	43	41	0.5375	0.5125	Hypothetical	vanY
Association	group_3705	vanB	Hypothetical	vanB	4.36902e-06	0	9	80	0.0154688	1	9	11	0.1125	0.1375	Hypothetical	vanB
Association	group_3705	vanW	Hypothetical	vanW	4.36902e-06	0	9	80	0.0154688	1	9	11	0.1125	0.1375	Hypothetical	vanW
Association	group_3705	vanXB	Hypothetical	vanXB	4.36902e-06	0	9	80	0.0154688	1	9	11	0.1125	0.1375	Hypothetical	vanXB
Association	group_3705	vanYB	Hypothetical	vanYB	4.36902e-06	0	9	80	0.0154688	1	9	11	0.1125	0.1375	Hypothetical	vanYB
Association	lacB	vanX	lacB	vanX	0.0398898	0	21	80	0.17875	14	26	44	0.325	0.55	lacB	vanX
Association	lacC_3	vanX	lacC_3	vanX	0.0398898	0	21	80	0.17875	14	26	44	0.325	0.55	lacC_3	vanX
Association	lacD_1	vanX	lacD_1	vanX	0.0398898	0	21	80	0.17875	14	26	44	0.325	0.55	lacD_1	vanX
Association	lacE_3	vanX	lacE_3	vanX	0.0398898	0	21	80	0.17875	14	26	44	0.325	0.55	lacE_3	vanX
Association	lacF_6	vanX	lacF_6	vanX	0.0398898	0	21	80	0.17875	14	26	44	0.325	0.55	lacF_6	vanX
Association	lacR_3	vanX	lacR_3	vanX	0.0398898	0	21	80	0.17875	14	26	44	0.325	0.55	lacR_3	vanX
Association	lacX_2	vanX	lacX_2	vanX	0.0398898	0	21	80	0.17875	14	26	44	0.325	0.55	lacX_2	vanX
Association	lagD	vanX	lagD	vanX	0.0428866	0	17	80	0.1375	11	20	44	0.25	0.55	lagD	vanX
Association	group_3707	vanB	Hypothetical	vanB	1.23664e-06	0	10	80	0.0171875	1	10	11	0.125	0.1375	Hypothetical	vanB
Association	group_3707	vanW	Hypothetical	vanW	1.23664e-06	0	10	80	0.0171875	1	10	11	0.125	0.1375	Hypothetical	vanW
Association	group_3707	vanXB	Hypothetical	vanXB	1.23664e-06	0	10	80	0.0171875	1	10	11	0.125	0.1375	Hypothetical	vanXB
Association	group_3707	vanYB	Hypothetical	vanYB	1.23664e-06	0	10	80	0.0171875	1	10	11	0.125	0.1375	Hypothetical	vanYB
Association	group_4612	vanA	Hypothetical	vanA	0.00876757	0	20	80	0.144375	12	21	44	0.2625	0.55	Hypothetical	vanA
Association	group_4612	vanH	Hypothetical	vanH	0.00876757	0	20	80	0.144375	12	21	44	0.2625	0.55	Hypothetical	vanH
Association	group_4612	vanX	Hypothetical	vanX	0.00876757	0	20	80	0.144375	12	21	44	0.2625	0.55	Hypothetical	vanX
Association	group_4612	vanY	Hypothetical	vanY	0.00399131	0	20	80	0.134531	11	21	41	0.2625	0.5125	Hypothetical	vanY
Association	lcnD	vanX	lcnD	vanX	0.0428866	0	17	80	0.1375	11	20	44	0.25	0.55	lcnD	vanX
Association	ligA_2	vanX	ligA_2	vanX	0.011491	0	39	80	0.3575	29	52	44	0.65	0.55	ligA_2	vanX
Association	manZ_7	vanX	manZ_7	vanX	0.0474012	0	10	80	0.06875	6	10	44	0.125	0.55	manZ_7	vanX
Association	manZ_8	vanX	manZ_8	vanX	0.0474012	0	10	80	0.06875	6	10	44	0.125	0.55	manZ_8	vanX
Association	group_4613	vanA	Hypothetical	vanA	0.00876757	0	20	80	0.144375	12	21	44	0.2625	0.55	Hypothetical	vanA
Association	group_4613	vanH	Hypothetical	vanH	0.00876757	0	20	80	0.144375	12	21	44	0.2625	0.55	Hypothetical	vanH
Association	group_4613	vanX	Hypothetical	vanX	0.00876757	0	20	80	0.144375	12	21	44	0.2625	0.55	Hypothetical	vanX
Association	group_4613	vanY	Hypothetical	vanY	0.00399131	0	20	80	0.134531	11	21	41	0.2625	0.5125	Hypothetical	vanY
Association	msmX_2	vanX	msmX_2	vanX	0.0248256	0	13	80	0.089375	7	13	44	0.1625	0.55	msmX_2	vanX
Association	murR_3	vanX	murR_3	vanX	0.0428866	0	17	80	0.1375	11	20	44	0.25	0.55	murR_3	vanX
Association	nag3	vanX	nag3	vanX	0.00335156	0	28	80	0.213125	17	31	44	0.3875	0.55	nag3	vanX
Association	norR	vanX	norR	vanX	0.0347421	0	16	80	0.12375	10	18	44	0.225	0.55	norR	vanX
Association	group_4614	vanA	Hypothetical	vanA	0.0110482	0	19	80	0.1375	11	20	44	0.25	0.55	Hypothetical	vanA
Association	group_4614	vanH	Hypothetical	vanH	0.0110482	0	19	80	0.1375	11	20	44	0.25	0.55	Hypothetical	vanH
Association	group_4614	vanX	Hypothetical	vanX	0.0110482	0	19	80	0.1375	11	20	44	0.25	0.55	Hypothetical	vanX
Association	group_4614	vanY	Hypothetical	vanY	0.0052536	0	19	80	0.128125	10	20	41	0.25	0.5125	Hypothetical	vanY
Association	group_3142	vanX	PF00004___ATPase_family_associated_with_various_cellular_activities_(AAA)|PF07724___AAA_domain_(Cdc48_subfamily)	vanX	0.000159076	0	35	80	0.2475	20	36	44	0.45	0.55	PF00004___ATPase_family_associated_with_various_cellular_activities_(AAA)|PF07724___AAA_domain_(Cdc48_subfamily)	vanX
Association	group_2400	vanX	PF00078___Reverse_transcriptase_(RNA-dependent_DNA_polymerase)	vanX	0.0279436	0	19	80	0.15125	12	22	44	0.275	0.55	PF00078___Reverse_transcriptase_(RNA-dependent_DNA_polymerase)	vanX
Association	group_2390	vanX	PF00239___Resolvase,_N_terminal_domain|PF07508___Recombinase|PF13408___Recombinase_zinc_beta_ribbon_domain	vanX	0.0347421	0	16	80	0.12375	10	18	44	0.225	0.55	PF00239___Resolvase,_N_terminal_domain|PF07508___Recombinase|PF13408___Recombinase_zinc_beta_ribbon_domain	vanX
Association	group_3264	vanX	PF00359___Phosphoenolpyruvate-dependent_sugar_phosphotransferase_system,_EIIA_2	vanX	0.0486929	0	25	80	0.226875	18	33	44	0.4125	0.55	PF00359___Phosphoenolpyruvate-dependent_sugar_phosphotransferase_system,_EIIA_2	vanX
Association	group_4615	vanA	Hypothetical	vanA	0.0110482	0	19	80	0.1375	11	20	44	0.25	0.55	Hypothetical	vanA
Association	group_4615	vanH	Hypothetical	vanH	0.0110482	0	19	80	0.1375	11	20	44	0.25	0.55	Hypothetical	vanH
Association	group_4615	vanX	Hypothetical	vanX	0.0110482	0	19	80	0.1375	11	20	44	0.25	0.55	Hypothetical	vanX
Association	group_4615	vanY	Hypothetical	vanY	0.0052536	0	19	80	0.128125	10	20	41	0.25	0.5125	Hypothetical	vanY
Association	group_2786	vanX	PF00583___Acetyltransferase_(GNAT)_family	vanX	0.0110453	0	25	80	0.199375	16	29	44	0.3625	0.55	PF00583___Acetyltransferase_(GNAT)_family	vanX
Association	group_140	vanX	PF00746___LPXTG_cell_wall_anchor_motif	vanX	0.00492469	0	35	80	0.295625	24	43	44	0.5375	0.55	PF00746___LPXTG_cell_wall_anchor_motif	vanX
Association	group_189	vanX	PF00872___Transposase,_Mutator_family	vanX	0.038242	0	11	80	0.075625	6	11	44	0.1375	0.55	PF00872___Transposase,_Mutator_family	vanX
Association	group_3144	vanX	PF01051___Initiator_Replication_protein	vanX	6.9246e-06	0	44	80	0.309375	25	45	44	0.5625	0.55	PF01051___Initiator_Replication_protein	vanX
Association	group_1379	vanX	PF01051___Initiator_Replication_protein	vanX	0.0336265	0	14	80	0.103125	8	15	44	0.1875	0.55	PF01051___Initiator_Replication_protein	vanX
Association	group_5060	vanX	PF01051___Initiator_Replication_protein	vanX	0.0308305	0	12	80	0.0825	7	12	44	0.15	0.55	PF01051___Initiator_Replication_protein	vanX
Association	group_5018	vanX	PF01381___Helix-turn-helix	vanX	0.0128184	0	16	80	0.11	9	16	44	0.2	0.55	PF01381___Helix-turn-helix	vanX
Association	group_2190	vanX	PF01476___LysM_domain	vanX	0.032309	0	22	80	0.185625	15	27	44	0.3375	0.55	PF01476___LysM_domain	vanX
Association	group_4616	vanA	Hypothetical	vanA	0.00876757	0	20	80	0.144375	12	21	44	0.2625	0.55	Hypothetical	vanA
Association	group_4616	vanH	Hypothetical	vanH	0.00876757	0	20	80	0.144375	12	21	44	0.2625	0.55	Hypothetical	vanH
Association	group_4616	vanX	Hypothetical	vanX	0.00876757	0	20	80	0.144375	12	21	44	0.2625	0.55	Hypothetical	vanX
Association	group_4616	vanY	Hypothetical	vanY	0.00399131	0	20	80	0.134531	11	21	41	0.2625	0.5125	Hypothetical	vanY
Association	group_3713	vanB	Hypothetical	vanB	1.23664e-06	0	10	80	0.0171875	1	10	11	0.125	0.1375	Hypothetical	vanB
Association	group_3713	vanW	Hypothetical	vanW	1.23664e-06	0	10	80	0.0171875	1	10	11	0.125	0.1375	Hypothetical	vanW
Association	group_3713	vanXB	Hypothetical	vanXB	1.23664e-06	0	10	80	0.0171875	1	10	11	0.125	0.1375	Hypothetical	vanXB
Association	group_3713	vanYB	Hypothetical	vanYB	1.23664e-06	0	10	80	0.0171875	1	10	11	0.125	0.1375	Hypothetical	vanYB
Association	group_2378	vanA	Hypothetical	vanA	0.0270462	0	15	80	0.11	9	16	44	0.2	0.55	Hypothetical	vanA
Association	group_2378	vanH	Hypothetical	vanH	0.0270462	0	15	80	0.11	9	16	44	0.2	0.55	Hypothetical	vanH
Association	group_2378	vanX	Hypothetical	vanX	0.0270462	0	15	80	0.11	9	16	44	0.2	0.55	Hypothetical	vanX
Association	group_2378	vanY	Hypothetical	vanY	0.0321564	0	14	80	0.1025	8	16	41	0.2	0.5125	Hypothetical	vanY
Association	group_3714	vanB	Hypothetical	vanB	1.23664e-06	0	10	80	0.0171875	1	10	11	0.125	0.1375	Hypothetical	vanB
Association	group_3714	vanW	Hypothetical	vanW	1.23664e-06	0	10	80	0.0171875	1	10	11	0.125	0.1375	Hypothetical	vanW
Association	group_3714	vanXB	Hypothetical	vanXB	1.23664e-06	0	10	80	0.0171875	1	10	11	0.125	0.1375	Hypothetical	vanXB
Association	group_3714	vanYB	Hypothetical	vanYB	1.23664e-06	0	10	80	0.0171875	1	10	11	0.125	0.1375	Hypothetical	vanYB
Association	group_4617	vanA	Hypothetical	vanA	0.00876757	0	20	80	0.144375	12	21	44	0.2625	0.55	Hypothetical	vanA
Association	group_4617	vanH	Hypothetical	vanH	0.00876757	0	20	80	0.144375	12	21	44	0.2625	0.55	Hypothetical	vanH
Association	group_4617	vanX	Hypothetical	vanX	0.00876757	0	20	80	0.144375	12	21	44	0.2625	0.55	Hypothetical	vanX
Association	group_4617	vanY	Hypothetical	vanY	0.00399131	0	20	80	0.134531	11	21	41	0.2625	0.5125	Hypothetical	vanY
Association	group_3715	vanB	Hypothetical	vanB	1.23664e-06	0	10	80	0.0171875	1	10	11	0.125	0.1375	Hypothetical	vanB
Association	group_3715	vanW	Hypothetical	vanW	1.23664e-06	0	10	80	0.0171875	1	10	11	0.125	0.1375	Hypothetical	vanW
Association	group_3715	vanXB	Hypothetical	vanXB	1.23664e-06	0	10	80	0.0171875	1	10	11	0.125	0.1375	Hypothetical	vanXB
Association	group_3715	vanYB	Hypothetical	vanYB	1.23664e-06	0	10	80	0.0171875	1	10	11	0.125	0.1375	Hypothetical	vanYB
Association	group_4618	vanA	Hypothetical	vanA	0.0110482	0	19	80	0.1375	11	20	44	0.25	0.55	Hypothetical	vanA
Association	group_4618	vanH	Hypothetical	vanH	0.0110482	0	19	80	0.1375	11	20	44	0.25	0.55	Hypothetical	vanH
Association	group_4618	vanX	Hypothetical	vanX	0.0110482	0	19	80	0.1375	11	20	44	0.25	0.55	Hypothetical	vanX
Association	group_4618	vanY	Hypothetical	vanY	0.0052536	0	19	80	0.128125	10	20	41	0.25	0.5125	Hypothetical	vanY
Association	group_2191	vanX	PF01476___LysM_domain	vanX	0.0143129	0	22	80	0.171875	14	25	44	0.3125	0.55	PF01476___LysM_domain	vanX
Association	group_2464	vanX	PF01547___Bacterial_extracellular_solute-binding_protein	vanX	0.0474012	0	10	80	0.06875	6	10	44	0.125	0.55	PF01547___Bacterial_extracellular_solute-binding_protein	vanX
Association	group_1944	vanX	PF01580___FtsK/SpoIIIE_family	vanX	1.0184e-05	0	43	80	0.3025	24	44	44	0.55	0.55	PF01580___FtsK/SpoIIIE_family	vanX
Association	group_1947	vanX	PF01694___Rhomboid_family	vanX	1.0184e-05	0	43	80	0.3025	24	44	44	0.55	0.55	PF01694___Rhomboid_family	vanX
Association	group_4619	vanA	Hypothetical	vanA	0.0110482	0	19	80	0.1375	11	20	44	0.25	0.55	Hypothetical	vanA
Association	group_4619	vanH	Hypothetical	vanH	0.0110482	0	19	80	0.1375	11	20	44	0.25	0.55	Hypothetical	vanH
Association	group_4619	vanX	Hypothetical	vanX	0.0110482	0	19	80	0.1375	11	20	44	0.25	0.55	Hypothetical	vanX
Association	group_4619	vanY	Hypothetical	vanY	0.0052536	0	19	80	0.128125	10	20	41	0.25	0.5125	Hypothetical	vanY
Association	group_1167	vanA	Hypothetical	vanA	8.41538e-05	0	37	80	0.26125	21	38	44	0.475	0.55	Hypothetical	vanA
Association	group_1167	vanH	Hypothetical	vanH	8.41538e-05	0	37	80	0.26125	21	38	44	0.475	0.55	Hypothetical	vanH
Association	group_1167	vanX	Hypothetical	vanX	8.41538e-05	0	37	80	0.26125	21	38	44	0.475	0.55	Hypothetical	vanX
Association	group_1167	vanY	Hypothetical	vanY	0.000273473	0	34	80	0.243437	19	38	41	0.475	0.5125	Hypothetical	vanY
Association	group_1274	vanX	PF01797___Transposase_IS200_like	vanX	0.0199579	0	14	80	0.09625	8	14	44	0.175	0.55	PF01797___Transposase_IS200_like	vanX
Association	group_2420	vanX	PF01832___Mannosyl-glycoprotein_endo-beta-N-acetylglucosaminidase|PF05257___CHAP_domain	vanX	0.0110482	0	19	80	0.1375	11	20	44	0.25	0.55	PF01832___Mannosyl-glycoprotein_endo-beta-N-acetylglucosaminidase|PF05257___CHAP_domain	vanX
Association	group_689	vanX	PF01844___HNH_endonuclease	vanX	0.00827421	0	28	80	0.226875	18	33	44	0.4125	0.55	PF01844___HNH_endonuclease	vanX
Association	group_3266	vanX	PF01894___Uncharacterised_protein_family_UPF0047	vanX	0.0397535	0	26	80	0.23375	19	34	44	0.425	0.55	PF01894___Uncharacterised_protein_family_UPF0047	vanX
Association	group_3265	vanX	PF02302___PTS_system,_Lactose/Cellobiose_specific_IIB_subunit	vanX	0.0397535	0	26	80	0.23375	19	34	44	0.425	0.55	PF02302___PTS_system,_Lactose/Cellobiose_specific_IIB_subunit	vanX
Association	group_2169	vanX	PF02452___PemK-like,_MazF-like_toxin_of_type_II_toxin-antitoxin_system	vanX	2.32002e-05	0	39	80	0.268125	21	39	44	0.4875	0.55	PF02452___PemK-like,_MazF-like_toxin_of_type_II_toxin-antitoxin_system	vanX
Association	group_3382	vanX	PF02604___Antitoxin_Phd_YefM,_type_II_toxin-antitoxin_system	vanX	0.03893	0	35	80	0.336875	27	49	44	0.6125	0.55	PF02604___Antitoxin_Phd_YefM,_type_II_toxin-antitoxin_system	vanX
Association	group_3161	vanX	PF02604___Antitoxin_Phd_YefM,_type_II_toxin-antitoxin_system	vanX	0.00321001	0	30	80	0.23375	19	34	44	0.425	0.55	PF02604___Antitoxin_Phd_YefM,_type_II_toxin-antitoxin_system	vanX
Association	group_3041	vanA	Hypothetical	vanA	0.0224409	0	20	80	0.158125	13	23	44	0.2875	0.55	Hypothetical	vanA
Association	group_3041	vanH	Hypothetical	vanH	0.0224409	0	20	80	0.158125	13	23	44	0.2875	0.55	Hypothetical	vanH
Association	group_3041	vanX	Hypothetical	vanX	0.0224409	0	20	80	0.158125	13	23	44	0.2875	0.55	Hypothetical	vanX
Association	group_3041	vanY	Hypothetical	vanY	0.0412851	0	18	80	0.147344	12	23	41	0.2875	0.5125	Hypothetical	vanY
Association	group_4620	vanA	Hypothetical	vanA	0.0110482	0	19	80	0.1375	11	20	44	0.25	0.55	Hypothetical	vanA
Association	group_4620	vanH	Hypothetical	vanH	0.0110482	0	19	80	0.1375	11	20	44	0.25	0.55	Hypothetical	vanH
Association	group_4620	vanX	Hypothetical	vanX	0.0110482	0	19	80	0.1375	11	20	44	0.25	0.55	Hypothetical	vanX
Association	group_4620	vanY	Hypothetical	vanY	0.0052536	0	19	80	0.128125	10	20	41	0.25	0.5125	Hypothetical	vanY
Association	group_3718	vanB	Hypothetical	vanB	1.23664e-06	0	10	80	0.0171875	1	10	11	0.125	0.1375	Hypothetical	vanB
Association	group_3718	vanW	Hypothetical	vanW	1.23664e-06	0	10	80	0.0171875	1	10	11	0.125	0.1375	Hypothetical	vanW
Association	group_3718	vanXB	Hypothetical	vanXB	1.23664e-06	0	10	80	0.0171875	1	10	11	0.125	0.1375	Hypothetical	vanXB
Association	group_3718	vanYB	Hypothetical	vanYB	1.23664e-06	0	10	80	0.0171875	1	10	11	0.125	0.1375	Hypothetical	vanYB
Association	group_1169	vanA	Hypothetical	vanA	1.0184e-05	0	43	80	0.3025	24	44	44	0.55	0.55	Hypothetical	vanA
Association	group_1169	vanH	Hypothetical	vanH	1.0184e-05	0	43	80	0.3025	24	44	44	0.55	0.55	Hypothetical	vanH
Association	group_1169	vanX	Hypothetical	vanX	1.0184e-05	0	43	80	0.3025	24	44	44	0.55	0.55	Hypothetical	vanX
Association	group_1169	vanY	Hypothetical	vanY	3.04924e-05	0	40	80	0.281875	23	44	41	0.55	0.5125	Hypothetical	vanY
Association	group_4621	vanA	Hypothetical	vanA	0.00876757	0	20	80	0.144375	12	21	44	0.2625	0.55	Hypothetical	vanA
Association	group_4621	vanH	Hypothetical	vanH	0.00876757	0	20	80	0.144375	12	21	44	0.2625	0.55	Hypothetical	vanH
Association	group_4621	vanX	Hypothetical	vanX	0.00876757	0	20	80	0.144375	12	21	44	0.2625	0.55	Hypothetical	vanX
Association	group_4621	vanY	Hypothetical	vanY	0.00399131	0	20	80	0.134531	11	21	41	0.2625	0.5125	Hypothetical	vanY
Association	group_1173	vanB	Hypothetical	vanB	0.000420634	0	10	80	0.034375	3	20	11	0.25	0.1375	Hypothetical	vanB
Association	group_1173	vanW	Hypothetical	vanW	0.000420634	0	10	80	0.034375	3	20	11	0.25	0.1375	Hypothetical	vanW
Association	group_1173	vanXB	Hypothetical	vanXB	0.000420634	0	10	80	0.034375	3	20	11	0.25	0.1375	Hypothetical	vanXB
Association	group_1173	vanYB	Hypothetical	vanYB	0.000420634	0	10	80	0.034375	3	20	11	0.25	0.1375	Hypothetical	vanYB
Association	group_381	vanX	PF03009___Glycerophosphoryl_diester_phosphodiesterase_family|PF10110___Membrane_domain_of_glycerophosphoryl_diester_phosphodiesterase	vanX	0.0173798	0	17	80	0.12375	10	18	44	0.225	0.55	PF03009___Glycerophosphoryl_diester_phosphodiesterase_family|PF10110___Membrane_domain_of_glycerophosphoryl_diester_phosphodiesterase	vanX
Association	group_2435	vanX	PF03432___Relaxase/Mobilisation_nuclease_domain	vanX	0.0224507	0	18	80	0.1375	11	20	44	0.25	0.55	PF03432___Relaxase/Mobilisation_nuclease_domain	vanX
Association	group_2436	vanX	PF03432___Relaxase/Mobilisation_nuclease_domain	vanX	0.0308305	0	12	80	0.0825	7	12	44	0.15	0.55	PF03432___Relaxase/Mobilisation_nuclease_domain	vanX
Association	group_5040	vanX	PF03610___PTS_system_fructose_IIA_component	vanX	0.0474012	0	10	80	0.06875	6	10	44	0.125	0.55	PF03610___PTS_system_fructose_IIA_component	vanX
Association	group_4622	vanA	Hypothetical	vanA	0.0110482	0	19	80	0.1375	11	20	44	0.25	0.55	Hypothetical	vanA
Association	group_4622	vanH	Hypothetical	vanH	0.0110482	0	19	80	0.1375	11	20	44	0.25	0.55	Hypothetical	vanH
Association	group_4622	vanX	Hypothetical	vanX	0.0110482	0	19	80	0.1375	11	20	44	0.25	0.55	Hypothetical	vanX
Association	group_4622	vanY	Hypothetical	vanY	0.0052536	0	19	80	0.128125	10	20	41	0.25	0.5125	Hypothetical	vanY
Association	group_3365	vanX	PF03904___Domain_of_unknown_function_(DUF334)	vanX	0.0110482	0	19	80	0.1375	11	20	44	0.25	0.55	PF03904___Domain_of_unknown_function_(DUF334)	vanX
Association	group_2172	vanX	PF04002___RadC-like_JAB_domain	vanX	1.1363e-05	0	41	80	0.281875	23	41	44	0.5125	0.55	PF04002___RadC-like_JAB_domain	vanX
Association	group_1941	vanX	PF04203___Sortase_domain	vanX	0.0270462	0	15	80	0.11	9	16	44	0.2	0.55	PF04203___Sortase_domain	vanX
Association	group_1942	vanX	PF04203___Sortase_domain	vanX	1.0184e-05	0	43	80	0.3025	24	44	44	0.55	0.55	PF04203___Sortase_domain	vanX
Association	group_2170	vanX	PF04221___RelB_antitoxin	vanX	2.32002e-05	0	39	80	0.268125	21	39	44	0.4875	0.55	PF04221___RelB_antitoxin	vanX
Association	group_2377	vanX	PF04394___Protein_of_unknown_function,_DUF536	vanX	0.0417322	0	13	80	0.09625	8	14	44	0.175	0.55	PF04394___Protein_of_unknown_function,_DUF536	vanX
Association	group_2474	vanX	PF04394___Protein_of_unknown_function,_DUF536|PF08279___HTH_domain	vanX	0.0308305	0	12	80	0.0825	7	12	44	0.15	0.55	PF04394___Protein_of_unknown_function,_DUF536|PF08279___HTH_domain	vanX
Association	group_949	vanX	PF04394___Protein_of_unknown_function,_DUF536|PF08279___HTH_domain	vanX	0.032309	0	22	80	0.185625	15	27	44	0.3375	0.55	PF04394___Protein_of_unknown_function,_DUF536|PF08279___HTH_domain	vanX
Association	group_4623	vanA	Hypothetical	vanA	0.0110482	0	19	80	0.1375	11	20	44	0.25	0.55	Hypothetical	vanA
Association	group_4623	vanH	Hypothetical	vanH	0.0110482	0	19	80	0.1375	11	20	44	0.25	0.55	Hypothetical	vanH
Association	group_4623	vanX	Hypothetical	vanX	0.0110482	0	19	80	0.1375	11	20	44	0.25	0.55	Hypothetical	vanX
Association	group_4623	vanY	Hypothetical	vanY	0.0052536	0	19	80	0.128125	10	20	41	0.25	0.5125	Hypothetical	vanY
Association	group_3723	vanB	Hypothetical	vanB	3.47831e-07	0	11	80	0.0189063	2	11	11	0.1375	0.1375	Hypothetical	vanB
Association	group_3723	vanW	Hypothetical	vanW	3.47831e-07	0	11	80	0.0189063	2	11	11	0.1375	0.1375	Hypothetical	vanW
Association	group_3723	vanXB	Hypothetical	vanXB	3.47831e-07	0	11	80	0.0189063	2	11	11	0.1375	0.1375	Hypothetical	vanXB
Association	group_3723	vanYB	Hypothetical	vanYB	3.47831e-07	0	11	80	0.0189063	2	11	11	0.1375	0.1375	Hypothetical	vanYB
Association	group_4624	vanA	Hypothetical	vanA	0.0110482	0	19	80	0.1375	11	20	44	0.25	0.55	Hypothetical	vanA
Association	group_4624	vanH	Hypothetical	vanH	0.0110482	0	19	80	0.1375	11	20	44	0.25	0.55	Hypothetical	vanH
Association	group_4624	vanX	Hypothetical	vanX	0.0110482	0	19	80	0.1375	11	20	44	0.25	0.55	Hypothetical	vanX
Association	group_4624	vanY	Hypothetical	vanY	0.0052536	0	19	80	0.128125	10	20	41	0.25	0.5125	Hypothetical	vanY
Association	group_1199	vanA	Hypothetical	vanA	0.032309	0	22	80	0.185625	15	27	44	0.3375	0.55	Hypothetical	vanA
Association	group_1199	vanH	Hypothetical	vanH	0.032309	0	22	80	0.185625	15	27	44	0.3375	0.55	Hypothetical	vanH
Association	group_1199	vanX	Hypothetical	vanX	0.032309	0	22	80	0.185625	15	27	44	0.3375	0.55	Hypothetical	vanX
Association	group_1199	vanY	Hypothetical	vanY	0.02901	0	21	80	0.172969	14	27	41	0.3375	0.5125	Hypothetical	vanY
Association	group_3237	vanX	PF04892___VanZ_like_family	vanX	1.6311e-05	0	40	80	0.275	22	40	44	0.5	0.55	PF04892___VanZ_like_family	vanX
Association	group_396	vanX	PF05043___Mga_helix-turn-helix_domain	vanX	0.0365325	0	31	80	0.28875	23	42	44	0.525	0.55	PF05043___Mga_helix-turn-helix_domain	vanX
Association	group_3410	vanX	PF05717___IS66_Orf2_like_protein	vanX	0.0410669	0	44	80	0.446875	36	65	44	0.8125	0.55	PF05717___IS66_Orf2_like_protein	vanX
Association	group_3019	vanX	PF05866___Endodeoxyribonuclease_RusA	vanX	1.0184e-05	0	43	80	0.3025	24	44	44	0.55	0.55	PF05866___Endodeoxyribonuclease_RusA	vanX
Association	group_1330	vanX	PF06414___Zeta_toxin	vanX	0.0248256	0	13	80	0.089375	7	13	44	0.1625	0.55	PF06414___Zeta_toxin	vanX
Association	group_697	vanX	PF06414___Zeta_toxin	vanX	0.00359402	0	33	80	0.268125	21	39	44	0.4875	0.55	PF06414___Zeta_toxin	vanX
Association	group_3162	vanX	PF06769___YoeB-like_toxin_of_bacterial_type_II_toxin-antitoxin_system	vanX	0.0218773	0	22	80	0.17875	14	26	44	0.325	0.55	PF06769___YoeB-like_toxin_of_bacterial_type_II_toxin-antitoxin_system	vanX
Association	group_737	vanX	PF07613___Protein_of_unknown_function_(DUF1576)	vanX	0.00466419	0	32	80	0.26125	21	38	44	0.475	0.55	PF07613___Protein_of_unknown_function_(DUF1576)	vanX
Association	group_3726	vanB	Hypothetical	vanB	1.23664e-06	0	10	80	0.0171875	1	10	11	0.125	0.1375	Hypothetical	vanB
Association	group_3726	vanW	Hypothetical	vanW	1.23664e-06	0	10	80	0.0171875	1	10	11	0.125	0.1375	Hypothetical	vanW
Association	group_3726	vanXB	Hypothetical	vanXB	1.23664e-06	0	10	80	0.0171875	1	10	11	0.125	0.1375	Hypothetical	vanXB
Association	group_3726	vanYB	Hypothetical	vanYB	1.23664e-06	0	10	80	0.0171875	1	10	11	0.125	0.1375	Hypothetical	vanYB
Association	group_4625	vanA	Hypothetical	vanA	0.0270462	0	15	80	0.11	9	16	44	0.2	0.55	Hypothetical	vanA
Association	group_4625	vanH	Hypothetical	vanH	0.0270462	0	15	80	0.11	9	16	44	0.2	0.55	Hypothetical	vanH
Association	group_4625	vanX	Hypothetical	vanX	0.0270462	0	15	80	0.11	9	16	44	0.2	0.55	Hypothetical	vanX
Association	group_4625	vanY	Hypothetical	vanY	0.0152188	0	15	80	0.1025	8	16	41	0.2	0.5125	Hypothetical	vanY
Association	group_3050	vanA	Hypothetical	vanA	0.0139333	0	24	80	0.1925	15	28	44	0.35	0.55	Hypothetical	vanA
Association	group_3050	vanH	Hypothetical	vanH	0.0139333	0	24	80	0.1925	15	28	44	0.35	0.55	Hypothetical	vanH
Association	group_3050	vanX	Hypothetical	vanX	0.0139333	0	24	80	0.1925	15	28	44	0.35	0.55	Hypothetical	vanX
Association	group_3050	vanY	Hypothetical	vanY	0.022698	0	22	80	0.179375	14	28	41	0.35	0.5125	Hypothetical	vanY
Association	group_3728	vanB	Hypothetical	vanB	3.47831e-07	0	11	80	0.0189063	2	11	11	0.1375	0.1375	Hypothetical	vanB
Association	group_3728	vanW	Hypothetical	vanW	3.47831e-07	0	11	80	0.0189063	2	11	11	0.1375	0.1375	Hypothetical	vanW
Association	group_3728	vanXB	Hypothetical	vanXB	3.47831e-07	0	11	80	0.0189063	2	11	11	0.1375	0.1375	Hypothetical	vanXB
Association	group_3728	vanYB	Hypothetical	vanYB	3.47831e-07	0	11	80	0.0189063	2	11	11	0.1375	0.1375	Hypothetical	vanYB
Association	group_4626	vanA	Hypothetical	vanA	0.0270462	0	15	80	0.11	9	16	44	0.2	0.55	Hypothetical	vanA
Association	group_4626	vanH	Hypothetical	vanH	0.0270462	0	15	80	0.11	9	16	44	0.2	0.55	Hypothetical	vanH
Association	group_4626	vanX	Hypothetical	vanX	0.0270462	0	15	80	0.11	9	16	44	0.2	0.55	Hypothetical	vanX
Association	group_4626	vanY	Hypothetical	vanY	0.0152188	0	15	80	0.1025	8	16	41	0.2	0.5125	Hypothetical	vanY
Association	group_3387	vanX	PF07927___HicA_toxin_of_bacterial_toxin-antitoxin,	vanX	6.9246e-06	0	44	80	0.309375	25	45	44	0.5625	0.55	PF07927___HicA_toxin_of_bacterial_toxin-antitoxin,	vanX
Association	group_3011	vanX	PF08341___Thioester_domain|PF17802___Prealbumin-like_fold_domain	vanX	1.0184e-05	0	43	80	0.3025	24	44	44	0.55	0.55	PF08341___Thioester_domain|PF17802___Prealbumin-like_fold_domain	vanX
Association	group_3284	vanX	PF08681___Protein_of_unknown_function_(DUF1778)	vanX	1.48225e-05	0	42	80	0.295625	24	43	44	0.5375	0.55	PF08681___Protein_of_unknown_function_(DUF1778)	vanX
Association	group_585	vanX	PF08924___Domain_of_unknown_function_(DUF1906)	vanX	0.0172756	0	44	80	0.42625	34	62	44	0.775	0.55	PF08924___Domain_of_unknown_function_(DUF1906)	vanX
Association	group_4627	vanA	Hypothetical	vanA	0.0110482	0	19	80	0.1375	11	20	44	0.25	0.55	Hypothetical	vanA
Association	group_4627	vanH	Hypothetical	vanH	0.0110482	0	19	80	0.1375	11	20	44	0.25	0.55	Hypothetical	vanH
Association	group_4627	vanX	Hypothetical	vanX	0.0110482	0	19	80	0.1375	11	20	44	0.25	0.55	Hypothetical	vanX
Association	group_4627	vanY	Hypothetical	vanY	0.0052536	0	19	80	0.128125	10	20	41	0.25	0.5125	Hypothetical	vanY
Association	group_373	vanA	Hypothetical	vanA	0.0143129	0	22	80	0.171875	14	25	44	0.3125	0.55	Hypothetical	vanA
Association	group_373	vanH	Hypothetical	vanH	0.0143129	0	22	80	0.171875	14	25	44	0.3125	0.55	Hypothetical	vanH
Association	group_373	vanX	Hypothetical	vanX	0.0143129	0	22	80	0.171875	14	25	44	0.3125	0.55	Hypothetical	vanX
Association	group_373	vanY	Hypothetical	vanY	0.0130862	0	21	80	0.160156	13	25	41	0.3125	0.5125	Hypothetical	vanY
Association	group_4628	vanA	Hypothetical	vanA	0.0110482	0	19	80	0.1375	11	20	44	0.25	0.55	Hypothetical	vanA
Association	group_4628	vanH	Hypothetical	vanH	0.0110482	0	19	80	0.1375	11	20	44	0.25	0.55	Hypothetical	vanH
Association	group_4628	vanX	Hypothetical	vanX	0.0110482	0	19	80	0.1375	11	20	44	0.25	0.55	Hypothetical	vanX
Association	group_4628	vanY	Hypothetical	vanY	0.0052536	0	19	80	0.128125	10	20	41	0.25	0.5125	Hypothetical	vanY
Association	group_3730	vanB	Hypothetical	vanB	3.47831e-07	0	11	80	0.0189063	2	11	11	0.1375	0.1375	Hypothetical	vanB
Association	group_3730	vanW	Hypothetical	vanW	3.47831e-07	0	11	80	0.0189063	2	11	11	0.1375	0.1375	Hypothetical	vanW
Association	group_3730	vanXB	Hypothetical	vanXB	3.47831e-07	0	11	80	0.0189063	2	11	11	0.1375	0.1375	Hypothetical	vanXB
Association	group_3730	vanYB	Hypothetical	vanYB	3.47831e-07	0	11	80	0.0189063	2	11	11	0.1375	0.1375	Hypothetical	vanYB
Association	group_3731	vanB	Hypothetical	vanB	3.47831e-07	0	11	80	0.0189063	2	11	11	0.1375	0.1375	Hypothetical	vanB
Association	group_3731	vanW	Hypothetical	vanW	3.47831e-07	0	11	80	0.0189063	2	11	11	0.1375	0.1375	Hypothetical	vanW
Association	group_3731	vanXB	Hypothetical	vanXB	3.47831e-07	0	11	80	0.0189063	2	11	11	0.1375	0.1375	Hypothetical	vanXB
Association	group_3731	vanYB	Hypothetical	vanYB	3.47831e-07	0	11	80	0.0189063	2	11	11	0.1375	0.1375	Hypothetical	vanYB
Association	group_4629	vanA	Hypothetical	vanA	0.0110482	0	19	80	0.1375	11	20	44	0.25	0.55	Hypothetical	vanA
Association	group_4629	vanH	Hypothetical	vanH	0.0110482	0	19	80	0.1375	11	20	44	0.25	0.55	Hypothetical	vanH
Association	group_4629	vanX	Hypothetical	vanX	0.0110482	0	19	80	0.1375	11	20	44	0.25	0.55	Hypothetical	vanX
Association	group_4629	vanY	Hypothetical	vanY	0.0052536	0	19	80	0.128125	10	20	41	0.25	0.5125	Hypothetical	vanY
Association	group_3732	vanB	Hypothetical	vanB	3.47831e-07	0	11	80	0.0189063	2	11	11	0.1375	0.1375	Hypothetical	vanB
Association	group_3732	vanW	Hypothetical	vanW	3.47831e-07	0	11	80	0.0189063	2	11	11	0.1375	0.1375	Hypothetical	vanW
Association	group_3732	vanXB	Hypothetical	vanXB	3.47831e-07	0	11	80	0.0189063	2	11	11	0.1375	0.1375	Hypothetical	vanXB
Association	group_3732	vanYB	Hypothetical	vanYB	3.47831e-07	0	11	80	0.0189063	2	11	11	0.1375	0.1375	Hypothetical	vanYB
Association	group_4630	vanA	Hypothetical	vanA	0.0110482	0	19	80	0.1375	11	20	44	0.25	0.55	Hypothetical	vanA
Association	group_4630	vanH	Hypothetical	vanH	0.0110482	0	19	80	0.1375	11	20	44	0.25	0.55	Hypothetical	vanH
Association	group_4630	vanX	Hypothetical	vanX	0.0110482	0	19	80	0.1375	11	20	44	0.25	0.55	Hypothetical	vanX
Association	group_4630	vanY	Hypothetical	vanY	0.0052536	0	19	80	0.128125	10	20	41	0.25	0.5125	Hypothetical	vanY
Association	group_502	vanX	PF11797___Protein_of_unknown_function_C-terminal_(DUF3324)	vanX	0.03893	0	35	80	0.336875	27	49	44	0.6125	0.55	PF11797___Protein_of_unknown_function_C-terminal_(DUF3324)	vanX
Association	group_113	vanX	PF12161___HsdM_N-terminal_domain	vanX	0.0270462	0	15	80	0.11	9	16	44	0.2	0.55	PF12161___HsdM_N-terminal_domain	vanX
Association	group_5043	vanX	PF13127___Protein_of_unknown_function_(DUF3955)	vanX	0.0474012	0	10	80	0.06875	6	10	44	0.125	0.55	PF13127___Protein_of_unknown_function_(DUF3955)	vanX
Association	group_3087	vanX	PF13273___Protein_of_unknown_function_(DUF4064)	vanX	0.0428866	0	17	80	0.1375	11	20	44	0.25	0.55	PF13273___Protein_of_unknown_function_(DUF4064)	vanX
Association	group_3057	vanB	Hypothetical	vanB	0.0122925	0	10	80	0.055	4	32	11	0.4	0.1375	Hypothetical	vanB
Association	group_3057	vanW	Hypothetical	vanW	0.0122925	0	10	80	0.055	4	32	11	0.4	0.1375	Hypothetical	vanW
Association	group_3057	vanXB	Hypothetical	vanXB	0.0122925	0	10	80	0.055	4	32	11	0.4	0.1375	Hypothetical	vanXB
Association	group_3057	vanYB	Hypothetical	vanYB	0.0122925	0	10	80	0.055	4	32	11	0.4	0.1375	Hypothetical	vanYB
Association	group_3733	vanB	Hypothetical	vanB	1.23664e-06	0	10	80	0.0171875	1	10	11	0.125	0.1375	Hypothetical	vanB
Association	group_3733	vanW	Hypothetical	vanW	1.23664e-06	0	10	80	0.0171875	1	10	11	0.125	0.1375	Hypothetical	vanW
Association	group_3733	vanXB	Hypothetical	vanXB	1.23664e-06	0	10	80	0.0171875	1	10	11	0.125	0.1375	Hypothetical	vanXB
Association	group_3733	vanYB	Hypothetical	vanYB	1.23664e-06	0	10	80	0.0171875	1	10	11	0.125	0.1375	Hypothetical	vanYB
Association	group_4631	vanA	Hypothetical	vanA	0.0110482	0	19	80	0.1375	11	20	44	0.25	0.55	Hypothetical	vanA
Association	group_4631	vanH	Hypothetical	vanH	0.0110482	0	19	80	0.1375	11	20	44	0.25	0.55	Hypothetical	vanH
Association	group_4631	vanX	Hypothetical	vanX	0.0110482	0	19	80	0.1375	11	20	44	0.25	0.55	Hypothetical	vanX
Association	group_4631	vanY	Hypothetical	vanY	0.0052536	0	19	80	0.128125	10	20	41	0.25	0.5125	Hypothetical	vanY
Association	group_3058	vanB	Hypothetical	vanB	0.0122925	0	10	80	0.055	4	32	11	0.4	0.1375	Hypothetical	vanB
Association	group_3058	vanW	Hypothetical	vanW	0.0122925	0	10	80	0.055	4	32	11	0.4	0.1375	Hypothetical	vanW
Association	group_3058	vanXB	Hypothetical	vanXB	0.0122925	0	10	80	0.055	4	32	11	0.4	0.1375	Hypothetical	vanXB
Association	group_3058	vanYB	Hypothetical	vanYB	0.0122925	0	10	80	0.055	4	32	11	0.4	0.1375	Hypothetical	vanYB
Association	group_3734	vanB	Hypothetical	vanB	3.47831e-07	0	11	80	0.0189063	2	11	11	0.1375	0.1375	Hypothetical	vanB
Association	group_3734	vanW	Hypothetical	vanW	3.47831e-07	0	11	80	0.0189063	2	11	11	0.1375	0.1375	Hypothetical	vanW
Association	group_3734	vanXB	Hypothetical	vanXB	3.47831e-07	0	11	80	0.0189063	2	11	11	0.1375	0.1375	Hypothetical	vanXB
Association	group_3734	vanYB	Hypothetical	vanYB	3.47831e-07	0	11	80	0.0189063	2	11	11	0.1375	0.1375	Hypothetical	vanYB
Association	group_4632	vanA	Hypothetical	vanA	0.0110482	0	19	80	0.1375	11	20	44	0.25	0.55	Hypothetical	vanA
Association	group_4632	vanH	Hypothetical	vanH	0.0110482	0	19	80	0.1375	11	20	44	0.25	0.55	Hypothetical	vanH
Association	group_4632	vanX	Hypothetical	vanX	0.0110482	0	19	80	0.1375	11	20	44	0.25	0.55	Hypothetical	vanX
Association	group_4632	vanY	Hypothetical	vanY	0.0052536	0	19	80	0.128125	10	20	41	0.25	0.5125	Hypothetical	vanY
Association	group_3735	vanB	Hypothetical	vanB	1.23664e-06	0	10	80	0.0171875	1	10	11	0.125	0.1375	Hypothetical	vanB
Association	group_3735	vanW	Hypothetical	vanW	1.23664e-06	0	10	80	0.0171875	1	10	11	0.125	0.1375	Hypothetical	vanW
Association	group_3735	vanXB	Hypothetical	vanXB	1.23664e-06	0	10	80	0.0171875	1	10	11	0.125	0.1375	Hypothetical	vanXB
Association	group_3735	vanYB	Hypothetical	vanYB	1.23664e-06	0	10	80	0.0171875	1	10	11	0.125	0.1375	Hypothetical	vanYB
Association	group_4633	vanA	Hypothetical	vanA	0.0110482	0	19	80	0.1375	11	20	44	0.25	0.55	Hypothetical	vanA
Association	group_4633	vanH	Hypothetical	vanH	0.0110482	0	19	80	0.1375	11	20	44	0.25	0.55	Hypothetical	vanH
Association	group_4633	vanX	Hypothetical	vanX	0.0110482	0	19	80	0.1375	11	20	44	0.25	0.55	Hypothetical	vanX
Association	group_4633	vanY	Hypothetical	vanY	0.0052536	0	19	80	0.128125	10	20	41	0.25	0.5125	Hypothetical	vanY
Association	group_3060	vanB	Hypothetical	vanB	0.0122925	0	10	80	0.055	4	32	11	0.4	0.1375	Hypothetical	vanB
Association	group_3060	vanW	Hypothetical	vanW	0.0122925	0	10	80	0.055	4	32	11	0.4	0.1375	Hypothetical	vanW
Association	group_3060	vanXB	Hypothetical	vanXB	0.0122925	0	10	80	0.055	4	32	11	0.4	0.1375	Hypothetical	vanXB
Association	group_3060	vanYB	Hypothetical	vanYB	0.0122925	0	10	80	0.055	4	32	11	0.4	0.1375	Hypothetical	vanYB
Association	group_3736	vanB	Hypothetical	vanB	3.47831e-07	0	11	80	0.0189063	2	11	11	0.1375	0.1375	Hypothetical	vanB
Association	group_3736	vanW	Hypothetical	vanW	3.47831e-07	0	11	80	0.0189063	2	11	11	0.1375	0.1375	Hypothetical	vanW
Association	group_3736	vanXB	Hypothetical	vanXB	3.47831e-07	0	11	80	0.0189063	2	11	11	0.1375	0.1375	Hypothetical	vanXB
Association	group_3736	vanYB	Hypothetical	vanYB	3.47831e-07	0	11	80	0.0189063	2	11	11	0.1375	0.1375	Hypothetical	vanYB
Association	group_3061	vanB	Hypothetical	vanB	0.00803973	0	10	80	0.0515625	4	30	11	0.375	0.1375	Hypothetical	vanB
Association	group_3061	vanW	Hypothetical	vanW	0.00803973	0	10	80	0.0515625	4	30	11	0.375	0.1375	Hypothetical	vanW
Association	group_3061	vanXB	Hypothetical	vanXB	0.00803973	0	10	80	0.0515625	4	30	11	0.375	0.1375	Hypothetical	vanXB
Association	group_3061	vanYB	Hypothetical	vanYB	0.00803973	0	10	80	0.0515625	4	30	11	0.375	0.1375	Hypothetical	vanYB
Association	group_4634	vanA	Hypothetical	vanA	0.0336265	0	14	80	0.103125	8	15	44	0.1875	0.55	Hypothetical	vanA
Association	group_4634	vanH	Hypothetical	vanH	0.0336265	0	14	80	0.103125	8	15	44	0.1875	0.55	Hypothetical	vanH
Association	group_4634	vanX	Hypothetical	vanX	0.0336265	0	14	80	0.103125	8	15	44	0.1875	0.55	Hypothetical	vanX
Association	group_4634	vanY	Hypothetical	vanY	0.0197069	0	14	80	0.0960937	8	15	41	0.1875	0.5125	Hypothetical	vanY
Association	group_3737	vanB	Hypothetical	vanB	3.47831e-07	0	11	80	0.0189063	2	11	11	0.1375	0.1375	Hypothetical	vanB
Association	group_3737	vanW	Hypothetical	vanW	3.47831e-07	0	11	80	0.0189063	2	11	11	0.1375	0.1375	Hypothetical	vanW
Association	group_3737	vanXB	Hypothetical	vanXB	3.47831e-07	0	11	80	0.0189063	2	11	11	0.1375	0.1375	Hypothetical	vanXB
Association	group_3737	vanYB	Hypothetical	vanYB	3.47831e-07	0	11	80	0.0189063	2	11	11	0.1375	0.1375	Hypothetical	vanYB
Association	group_3062	vanB	Hypothetical	vanB	0.0122925	0	10	80	0.055	4	32	11	0.4	0.1375	Hypothetical	vanB
Association	group_3062	vanW	Hypothetical	vanW	0.0122925	0	10	80	0.055	4	32	11	0.4	0.1375	Hypothetical	vanW
Association	group_3062	vanXB	Hypothetical	vanXB	0.0122925	0	10	80	0.055	4	32	11	0.4	0.1375	Hypothetical	vanXB
Association	group_3062	vanYB	Hypothetical	vanYB	0.0122925	0	10	80	0.055	4	32	11	0.4	0.1375	Hypothetical	vanYB
Association	group_4635	vanA	Hypothetical	vanA	0.0336265	0	14	80	0.103125	8	15	44	0.1875	0.55	Hypothetical	vanA
Association	group_4635	vanH	Hypothetical	vanH	0.0336265	0	14	80	0.103125	8	15	44	0.1875	0.55	Hypothetical	vanH
Association	group_4635	vanX	Hypothetical	vanX	0.0336265	0	14	80	0.103125	8	15	44	0.1875	0.55	Hypothetical	vanX
Association	group_4635	vanY	Hypothetical	vanY	0.0197069	0	14	80	0.0960937	8	15	41	0.1875	0.5125	Hypothetical	vanY
Association	group_3738	vanB	Hypothetical	vanB	3.47831e-07	0	11	80	0.0189063	2	11	11	0.1375	0.1375	Hypothetical	vanB
Association	group_3738	vanW	Hypothetical	vanW	3.47831e-07	0	11	80	0.0189063	2	11	11	0.1375	0.1375	Hypothetical	vanW
Association	group_3738	vanXB	Hypothetical	vanXB	3.47831e-07	0	11	80	0.0189063	2	11	11	0.1375	0.1375	Hypothetical	vanXB
Association	group_3738	vanYB	Hypothetical	vanYB	3.47831e-07	0	11	80	0.0189063	2	11	11	0.1375	0.1375	Hypothetical	vanYB
Association	group_1238	vanA	Hypothetical	vanA	0.0486929	0	25	80	0.226875	18	33	44	0.4125	0.55	Hypothetical	vanA
Association	group_1238	vanH	Hypothetical	vanH	0.0486929	0	25	80	0.226875	18	33	44	0.4125	0.55	Hypothetical	vanH
Association	group_1238	vanX	Hypothetical	vanX	0.0486929	0	25	80	0.226875	18	33	44	0.4125	0.55	Hypothetical	vanX
Association	group_3063	vanB	Hypothetical	vanB	0.0122925	0	10	80	0.055	4	32	11	0.4	0.1375	Hypothetical	vanB
Association	group_3063	vanW	Hypothetical	vanW	0.0122925	0	10	80	0.055	4	32	11	0.4	0.1375	Hypothetical	vanW
Association	group_3063	vanXB	Hypothetical	vanXB	0.0122925	0	10	80	0.055	4	32	11	0.4	0.1375	Hypothetical	vanXB
Association	group_3063	vanYB	Hypothetical	vanYB	0.0122925	0	10	80	0.055	4	32	11	0.4	0.1375	Hypothetical	vanYB
Association	group_3739	vanB	Hypothetical	vanB	3.47831e-07	0	11	80	0.0189063	2	11	11	0.1375	0.1375	Hypothetical	vanB
Association	group_3739	vanW	Hypothetical	vanW	3.47831e-07	0	11	80	0.0189063	2	11	11	0.1375	0.1375	Hypothetical	vanW
Association	group_3739	vanXB	Hypothetical	vanXB	3.47831e-07	0	11	80	0.0189063	2	11	11	0.1375	0.1375	Hypothetical	vanXB
Association	group_3739	vanYB	Hypothetical	vanYB	3.47831e-07	0	11	80	0.0189063	2	11	11	0.1375	0.1375	Hypothetical	vanYB
Association	group_1630	vanX	PF13419___Haloacid_dehalogenase-like_hydrolase	vanX	0.00335156	0	28	80	0.213125	17	31	44	0.3875	0.55	PF13419___Haloacid_dehalogenase-like_hydrolase	vanX
Association	group_3010	vanX	PF13529___Peptidase_C39_like_family	vanX	1.0184e-05	0	43	80	0.3025	24	44	44	0.55	0.55	PF13529___Peptidase_C39_like_family	vanX
Association	group_1943	vanX	PF13930___DNA/RNA_non-specific_endonuclease	vanX	1.0184e-05	0	43	80	0.3025	24	44	44	0.55	0.55	PF13930___DNA/RNA_non-specific_endonuclease	vanX
Association	group_2785	vanX	PF14278___Transcriptional_regulator_C-terminal_region	vanX	0.0110453	0	25	80	0.199375	16	29	44	0.3625	0.55	PF14278___Transcriptional_regulator_C-terminal_region	vanX
Association	group_2412	vanA	Hypothetical	vanA	0.0428866	0	17	80	0.1375	11	20	44	0.25	0.55	Hypothetical	vanA
Association	group_2412	vanH	Hypothetical	vanH	0.0428866	0	17	80	0.1375	11	20	44	0.25	0.55	Hypothetical	vanH
Association	group_2412	vanX	Hypothetical	vanX	0.0428866	0	17	80	0.1375	11	20	44	0.25	0.55	Hypothetical	vanX
Association	group_2412	vanY	Hypothetical	vanY	0.0236629	0	17	80	0.128125	10	20	41	0.25	0.5125	Hypothetical	vanY
Association	group_3740	vanB	Hypothetical	vanB	3.47831e-07	0	11	80	0.0189063	2	11	11	0.1375	0.1375	Hypothetical	vanB
Association	group_3740	vanW	Hypothetical	vanW	3.47831e-07	0	11	80	0.0189063	2	11	11	0.1375	0.1375	Hypothetical	vanW
Association	group_3740	vanXB	Hypothetical	vanXB	3.47831e-07	0	11	80	0.0189063	2	11	11	0.1375	0.1375	Hypothetical	vanXB
Association	group_3740	vanYB	Hypothetical	vanYB	3.47831e-07	0	11	80	0.0189063	2	11	11	0.1375	0.1375	Hypothetical	vanYB
Association	group_1245	vanB	Hypothetical	vanB	0.0315333	0	9	80	0.055	4	32	11	0.4	0.1375	Hypothetical	vanB
Association	group_1245	vanW	Hypothetical	vanW	0.0315333	0	9	80	0.055	4	32	11	0.4	0.1375	Hypothetical	vanW
Association	group_1245	vanXB	Hypothetical	vanXB	0.0315333	0	9	80	0.055	4	32	11	0.4	0.1375	Hypothetical	vanXB
Association	group_1245	vanYB	Hypothetical	vanYB	0.0315333	0	9	80	0.055	4	32	11	0.4	0.1375	Hypothetical	vanYB
Association	group_2417	vanA	Hypothetical	vanA	0.00876757	0	20	80	0.144375	12	21	44	0.2625	0.55	Hypothetical	vanA
Association	group_2417	vanH	Hypothetical	vanH	0.00876757	0	20	80	0.144375	12	21	44	0.2625	0.55	Hypothetical	vanH
Association	group_2417	vanX	Hypothetical	vanX	0.00876757	0	20	80	0.144375	12	21	44	0.2625	0.55	Hypothetical	vanX
Association	group_2417	vanY	Hypothetical	vanY	0.00399131	0	20	80	0.134531	11	21	41	0.2625	0.5125	Hypothetical	vanY
Association	group_3741	vanB	Hypothetical	vanB	3.47831e-07	0	11	80	0.0189063	2	11	11	0.1375	0.1375	Hypothetical	vanB
Association	group_3741	vanW	Hypothetical	vanW	3.47831e-07	0	11	80	0.0189063	2	11	11	0.1375	0.1375	Hypothetical	vanW
Association	group_3741	vanXB	Hypothetical	vanXB	3.47831e-07	0	11	80	0.0189063	2	11	11	0.1375	0.1375	Hypothetical	vanXB
Association	group_3741	vanYB	Hypothetical	vanYB	3.47831e-07	0	11	80	0.0189063	2	11	11	0.1375	0.1375	Hypothetical	vanYB
Association	group_2418	vanA	Hypothetical	vanA	0.00876757	0	20	80	0.144375	12	21	44	0.2625	0.55	Hypothetical	vanA
Association	group_2418	vanH	Hypothetical	vanH	0.00876757	0	20	80	0.144375	12	21	44	0.2625	0.55	Hypothetical	vanH
Association	group_2418	vanX	Hypothetical	vanX	0.00876757	0	20	80	0.144375	12	21	44	0.2625	0.55	Hypothetical	vanX
Association	group_2418	vanY	Hypothetical	vanY	0.00399131	0	20	80	0.134531	11	21	41	0.2625	0.5125	Hypothetical	vanY
Association	group_3742	vanB	Hypothetical	vanB	3.47831e-07	0	11	80	0.0189063	2	11	11	0.1375	0.1375	Hypothetical	vanB
Association	group_3742	vanW	Hypothetical	vanW	3.47831e-07	0	11	80	0.0189063	2	11	11	0.1375	0.1375	Hypothetical	vanW
Association	group_3742	vanXB	Hypothetical	vanXB	3.47831e-07	0	11	80	0.0189063	2	11	11	0.1375	0.1375	Hypothetical	vanXB
Association	group_3742	vanYB	Hypothetical	vanYB	3.47831e-07	0	11	80	0.0189063	2	11	11	0.1375	0.1375	Hypothetical	vanYB
Association	group_2419	vanA	Hypothetical	vanA	0.0336265	0	14	80	0.103125	8	15	44	0.1875	0.55	Hypothetical	vanA
Association	group_2419	vanH	Hypothetical	vanH	0.0336265	0	14	80	0.103125	8	15	44	0.1875	0.55	Hypothetical	vanH
Association	group_2419	vanX	Hypothetical	vanX	0.0336265	0	14	80	0.103125	8	15	44	0.1875	0.55	Hypothetical	vanX
Association	group_2419	vanY	Hypothetical	vanY	0.0197069	0	14	80	0.0960937	8	15	41	0.1875	0.5125	Hypothetical	vanY
Association	group_3235	vanX	PF15781___ParE-like_toxin_of_type_II_bacterial_toxin-antitoxin_system	vanX	0.00115453	0	26	80	0.17875	14	26	44	0.325	0.55	PF15781___ParE-like_toxin_of_type_II_bacterial_toxin-antitoxin_system	vanX
Association	group_3386	vanX	PF15919___HicB_like_antitoxin_of_bacterial_toxin-antitoxin_system	vanX	6.9246e-06	0	44	80	0.309375	25	45	44	0.5625	0.55	PF15919___HicB_like_antitoxin_of_bacterial_toxin-antitoxin_system	vanX
Association	group_1168	vanX	PF16555___Gram-positive_pilin_subunit_D1,_N-terminal_domain|PF16569___Gram-positive_pilin_backbone_subunit_2,_Cna-B-like_domain|PF17802___Prealbumin-like_fold_domain	vanX	1.0184e-05	0	43	80	0.3025	24	44	44	0.55	0.55	PF16555___Gram-positive_pilin_subunit_D1,_N-terminal_domain|PF16569___Gram-positive_pilin_backbone_subunit_2,_Cna-B-like_domain|PF17802___Prealbumin-like_fold_domain	vanX
Association	group_349	vanX	PF17802___Prealbumin-like_fold_domain	vanX	0.0179671	0	19	80	0.144375	12	21	44	0.2625	0.55	PF17802___Prealbumin-like_fold_domain	vanX
Association	group_3743	vanB	Hypothetical	vanB	3.47831e-07	0	11	80	0.0189063	2	11	11	0.1375	0.1375	Hypothetical	vanB
Association	group_3743	vanW	Hypothetical	vanW	3.47831e-07	0	11	80	0.0189063	2	11	11	0.1375	0.1375	Hypothetical	vanW
Association	group_3743	vanXB	Hypothetical	vanXB	3.47831e-07	0	11	80	0.0189063	2	11	11	0.1375	0.1375	Hypothetical	vanXB
Association	group_3743	vanYB	Hypothetical	vanYB	3.47831e-07	0	11	80	0.0189063	2	11	11	0.1375	0.1375	Hypothetical	vanYB
Association	group_3744	vanB	Hypothetical	vanB	0.0148032	0	11	80	0.0653125	5	38	11	0.475	0.1375	Hypothetical	vanB
Association	group_3744	vanW	Hypothetical	vanW	0.0148032	0	11	80	0.0653125	5	38	11	0.475	0.1375	Hypothetical	vanW
Association	group_3744	vanXB	Hypothetical	vanXB	0.0148032	0	11	80	0.0653125	5	38	11	0.475	0.1375	Hypothetical	vanXB
Association	group_3744	vanYB	Hypothetical	vanYB	0.0148032	0	11	80	0.0653125	5	38	11	0.475	0.1375	Hypothetical	vanYB
Association	group_625	vanB	Hypothetical	vanB	0.000858472	0	11	80	0.0446875	4	26	11	0.325	0.1375	Hypothetical	vanB
Association	group_625	vanW	Hypothetical	vanW	0.000858472	0	11	80	0.0446875	4	26	11	0.325	0.1375	Hypothetical	vanW
Association	group_625	vanXB	Hypothetical	vanXB	0.000858472	0	11	80	0.0446875	4	26	11	0.325	0.1375	Hypothetical	vanXB
Association	group_625	vanYB	Hypothetical	vanYB	0.000858472	0	11	80	0.0446875	4	26	11	0.325	0.1375	Hypothetical	vanYB
Association	group_570	vanB	Hypothetical	vanB	0.000553708	0	9	80	0.0292188	2	17	11	0.2125	0.1375	Hypothetical	vanB
Association	group_570	vanW	Hypothetical	vanW	0.000553708	0	9	80	0.0292188	2	17	11	0.2125	0.1375	Hypothetical	vanW
Association	group_570	vanXB	Hypothetical	vanXB	0.000553708	0	9	80	0.0292188	2	17	11	0.2125	0.1375	Hypothetical	vanXB
Association	group_570	vanYB	Hypothetical	vanYB	0.000553708	0	9	80	0.0292188	2	17	11	0.2125	0.1375	Hypothetical	vanYB
Association	group_3746	vanB	Hypothetical	vanB	0.0148032	0	11	80	0.0653125	5	38	11	0.475	0.1375	Hypothetical	vanB
Association	group_3746	vanW	Hypothetical	vanW	0.0148032	0	11	80	0.0653125	5	38	11	0.475	0.1375	Hypothetical	vanW
Association	group_3746	vanXB	Hypothetical	vanXB	0.0148032	0	11	80	0.0653125	5	38	11	0.475	0.1375	Hypothetical	vanXB
Association	group_3746	vanYB	Hypothetical	vanYB	0.0148032	0	11	80	0.0653125	5	38	11	0.475	0.1375	Hypothetical	vanYB
Association	group_3747	vanB	Hypothetical	vanB	0.0302456	0	10	80	0.0635938	5	37	11	0.4625	0.1375	Hypothetical	vanB
Association	group_3747	vanW	Hypothetical	vanW	0.0302456	0	10	80	0.0635938	5	37	11	0.4625	0.1375	Hypothetical	vanW
Association	group_3747	vanXB	Hypothetical	vanXB	0.0302456	0	10	80	0.0635938	5	37	11	0.4625	0.1375	Hypothetical	vanXB
Association	group_3747	vanYB	Hypothetical	vanYB	0.0302456	0	10	80	0.0635938	5	37	11	0.4625	0.1375	Hypothetical	vanYB
Association	group_1257	vanB	Hypothetical	vanB	0.0390407	0	7	80	0.0395312	3	23	11	0.2875	0.1375	Hypothetical	vanB
Association	group_1257	vanW	Hypothetical	vanW	0.0390407	0	7	80	0.0395312	3	23	11	0.2875	0.1375	Hypothetical	vanW
Association	group_1257	vanXB	Hypothetical	vanXB	0.0390407	0	7	80	0.0395312	3	23	11	0.2875	0.1375	Hypothetical	vanXB
Association	group_1257	vanYB	Hypothetical	vanYB	0.0390407	0	7	80	0.0395312	3	23	11	0.2875	0.1375	Hypothetical	vanYB
Association	group_4673	vanA	Hypothetical	vanA	0.0270462	0	15	80	0.11	9	16	44	0.2	0.55	Hypothetical	vanA
Association	group_4673	vanH	Hypothetical	vanH	0.0270462	0	15	80	0.11	9	16	44	0.2	0.55	Hypothetical	vanH
Association	group_4673	vanX	Hypothetical	vanX	0.0270462	0	15	80	0.11	9	16	44	0.2	0.55	Hypothetical	vanX
Association	group_4673	vanY	Hypothetical	vanY	0.0152188	0	15	80	0.1025	8	16	41	0.2	0.5125	Hypothetical	vanY
Association	group_3748	vanB	Hypothetical	vanB	0.0302456	0	10	80	0.0635938	5	37	11	0.4625	0.1375	Hypothetical	vanB
Association	group_3748	vanW	Hypothetical	vanW	0.0302456	0	10	80	0.0635938	5	37	11	0.4625	0.1375	Hypothetical	vanW
Association	group_3748	vanXB	Hypothetical	vanXB	0.0302456	0	10	80	0.0635938	5	37	11	0.4625	0.1375	Hypothetical	vanXB
Association	group_3748	vanYB	Hypothetical	vanYB	0.0302456	0	10	80	0.0635938	5	37	11	0.4625	0.1375	Hypothetical	vanYB
Association	group_627	vanB	Hypothetical	vanB	0.0219689	0	9	80	0.0515625	4	30	11	0.375	0.1375	Hypothetical	vanB
Association	group_627	vanW	Hypothetical	vanW	0.0219689	0	9	80	0.0515625	4	30	11	0.375	0.1375	Hypothetical	vanW
Association	group_627	vanXB	Hypothetical	vanXB	0.0219689	0	9	80	0.0515625	4	30	11	0.375	0.1375	Hypothetical	vanXB
Association	group_627	vanYB	Hypothetical	vanYB	0.0219689	0	9	80	0.0515625	4	30	11	0.375	0.1375	Hypothetical	vanYB
Association	group_2162	vanX	PF17989___Actin_like_proteins_N_terminal_domain	vanX	1.0184e-05	0	43	80	0.3025	24	44	44	0.55	0.55	PF17989___Actin_like_proteins_N_terminal_domain	vanX
Association	group_3349	vanX	PF18144___Second_Messenger_Oligonucleotide_or_Dinucleotide_Synthetase_domain	vanX	6.04992e-05	0	38	80	0.268125	21	39	44	0.4875	0.55	PF18144___Second_Messenger_Oligonucleotide_or_Dinucleotide_Synthetase_domain	vanX
Association	group_2178	vanX	PF18186___SMODS_and_SLOG-associating_2TM_effector_domain_family_4	vanX	4.31365e-05	0	39	80	0.275	22	40	44	0.5	0.55	PF18186___SMODS_and_SLOG-associating_2TM_effector_domain_family_4	vanX
Association	group_2629	vanX	PF19159___Family_of_unknown_function_(DUF5841)	vanX	0.0337795	0	20	80	0.165	13	24	44	0.3	0.55	PF19159___Family_of_unknown_function_(DUF5841)	vanX
Association	group_3749	vanB	Hypothetical	vanB	0.0302456	0	10	80	0.0635938	5	37	11	0.4625	0.1375	Hypothetical	vanB
Association	group_3749	vanW	Hypothetical	vanW	0.0302456	0	10	80	0.0635938	5	37	11	0.4625	0.1375	Hypothetical	vanW
Association	group_3749	vanXB	Hypothetical	vanXB	0.0302456	0	10	80	0.0635938	5	37	11	0.4625	0.1375	Hypothetical	vanXB
Association	group_3749	vanYB	Hypothetical	vanYB	0.0302456	0	10	80	0.0635938	5	37	11	0.4625	0.1375	Hypothetical	vanYB
Association	pfkA_1	vanX	pfkA_1	vanX	0.0474012	0	10	80	0.06875	6	10	44	0.125	0.55	pfkA_1	vanX
Association	por_1	vanX	por_1	vanX	0.00876757	0	20	80	0.144375	12	21	44	0.2625	0.55	por_1	vanX
Association	rpe_2	vanX	rpe_2	vanX	0.0397535	0	26	80	0.23375	19	34	44	0.425	0.55	rpe_2	vanX
Association	rspR_3	vanX	rspR_3	vanX	0.00876757	0	20	80	0.144375	12	21	44	0.2625	0.55	rspR_3	vanX
Association	scrB	vanX	scrB	vanX	0.0116448	0	43	80	0.405625	32	59	44	0.7375	0.55	scrB	vanX
Association	group_1261	vanB	Hypothetical	vanB	0.00803973	0	10	80	0.0515625	4	30	11	0.375	0.1375	Hypothetical	vanB
Association	group_1261	vanW	Hypothetical	vanW	0.00803973	0	10	80	0.0515625	4	30	11	0.375	0.1375	Hypothetical	vanW
Association	group_1261	vanXB	Hypothetical	vanXB	0.00803973	0	10	80	0.0515625	4	30	11	0.375	0.1375	Hypothetical	vanXB
Association	group_1261	vanYB	Hypothetical	vanYB	0.00803973	0	10	80	0.0515625	4	30	11	0.375	0.1375	Hypothetical	vanYB
Association	group_3750	vanB	Hypothetical	vanB	0.0302456	0	10	80	0.0635938	5	37	11	0.4625	0.1375	Hypothetical	vanB
Association	group_3750	vanW	Hypothetical	vanW	0.0302456	0	10	80	0.0635938	5	37	11	0.4625	0.1375	Hypothetical	vanW
Association	group_3750	vanXB	Hypothetical	vanXB	0.0302456	0	10	80	0.0635938	5	37	11	0.4625	0.1375	Hypothetical	vanXB
Association	group_3750	vanYB	Hypothetical	vanYB	0.0302456	0	10	80	0.0635938	5	37	11	0.4625	0.1375	Hypothetical	vanYB
Association	group_3751	vanB	Hypothetical	vanB	0.000851748	0	6	80	0.01375	1	8	11	0.1	0.1375	Hypothetical	vanB
Association	group_3751	vanW	Hypothetical	vanW	0.000851748	0	6	80	0.01375	1	8	11	0.1	0.1375	Hypothetical	vanW
Association	group_3751	vanXB	Hypothetical	vanXB	0.000851748	0	6	80	0.01375	1	8	11	0.1	0.1375	Hypothetical	vanXB
Association	group_3751	vanYB	Hypothetical	vanYB	0.000851748	0	6	80	0.01375	1	8	11	0.1	0.1375	Hypothetical	vanYB
Association	sdhB	vanX	sdhB	vanX	0.00425887	0	40	80	0.350625	28	51	44	0.6375	0.55	sdhB	vanX
Association	sorB_1	vanX	sorB_1	vanX	0.0347421	0	16	80	0.12375	10	18	44	0.225	0.55	sorB_1	vanX
Association	sorB_3	vanX	sorB_3	vanX	0.0474012	0	10	80	0.06875	6	10	44	0.125	0.55	sorB_3	vanX
Association	sppA_2	vanX	sppA_2	vanX	0.0428866	0	17	80	0.1375	11	20	44	0.25	0.55	sppA_2	vanX
Association	group_3752	vanB	Hypothetical	vanB	0.00570363	0	9	80	0.04125	3	24	11	0.3	0.1375	Hypothetical	vanB
Association	group_3752	vanW	Hypothetical	vanW	0.00570363	0	9	80	0.04125	3	24	11	0.3	0.1375	Hypothetical	vanW
Association	group_3752	vanXB	Hypothetical	vanXB	0.00570363	0	9	80	0.04125	3	24	11	0.3	0.1375	Hypothetical	vanXB
Association	group_3752	vanYB	Hypothetical	vanYB	0.00570363	0	9	80	0.04125	3	24	11	0.3	0.1375	Hypothetical	vanYB
Association	group_3753	vanB	Hypothetical	vanB	0.00171748	0	9	80	0.034375	3	20	11	0.25	0.1375	Hypothetical	vanB
Association	group_3753	vanW	Hypothetical	vanW	0.00171748	0	9	80	0.034375	3	20	11	0.25	0.1375	Hypothetical	vanW
Association	group_3753	vanXB	Hypothetical	vanXB	0.00171748	0	9	80	0.034375	3	20	11	0.25	0.1375	Hypothetical	vanXB
Association	group_3753	vanYB	Hypothetical	vanYB	0.00171748	0	9	80	0.034375	3	20	11	0.25	0.1375	Hypothetical	vanYB
Association	group_1272	vanB	Hypothetical	vanB	0.0437092	0	9	80	0.0584375	5	34	11	0.425	0.1375	Hypothetical	vanB
Association	group_1272	vanW	Hypothetical	vanW	0.0437092	0	9	80	0.0584375	5	34	11	0.425	0.1375	Hypothetical	vanW
Association	group_1272	vanXB	Hypothetical	vanXB	0.0437092	0	9	80	0.0584375	5	34	11	0.425	0.1375	Hypothetical	vanXB
Association	group_1272	vanYB	Hypothetical	vanYB	0.0437092	0	9	80	0.0584375	5	34	11	0.425	0.1375	Hypothetical	vanYB
Association	group_3754	vanB	Hypothetical	vanB	0.0180715	0	9	80	0.0498437	4	29	11	0.3625	0.1375	Hypothetical	vanB
Association	group_3754	vanW	Hypothetical	vanW	0.0180715	0	9	80	0.0498437	4	29	11	0.3625	0.1375	Hypothetical	vanW
Association	group_3754	vanXB	Hypothetical	vanXB	0.0180715	0	9	80	0.0498437	4	29	11	0.3625	0.1375	Hypothetical	vanXB
Association	group_3754	vanYB	Hypothetical	vanYB	0.0180715	0	9	80	0.0498437	4	29	11	0.3625	0.1375	Hypothetical	vanYB
Association	tagU_4	vanX	tagU_4	vanX	0.0474012	0	10	80	0.06875	6	10	44	0.125	0.55	tagU_4	vanX
Association	tdk_2	vanX	tdk_2	vanX	0.0336265	0	14	80	0.103125	8	15	44	0.1875	0.55	tdk_2	vanX
Association	uidA	vanX	uidA	vanX	0.00876757	0	20	80	0.144375	12	21	44	0.2625	0.55	uidA	vanX
Association	uxaC_1	vanX	uxaC_1	vanX	0.00335156	0	28	80	0.213125	17	31	44	0.3875	0.55	uxaC_1	vanX
Association	group_3755	vanB	Hypothetical	vanB	0.0437092	0	9	80	0.0584375	5	34	11	0.425	0.1375	Hypothetical	vanB
Association	group_3755	vanW	Hypothetical	vanW	0.0437092	0	9	80	0.0584375	5	34	11	0.425	0.1375	Hypothetical	vanW
Association	group_3755	vanXB	Hypothetical	vanXB	0.0437092	0	9	80	0.0584375	5	34	11	0.425	0.1375	Hypothetical	vanXB
Association	group_3755	vanYB	Hypothetical	vanYB	0.0437092	0	9	80	0.0584375	5	34	11	0.425	0.1375	Hypothetical	vanYB
Association	uxuA_1	vanX	uxuA_1	vanX	0.0401905	0	32	80	0.3025	24	44	44	0.55	0.55	uxuA_1	vanX
Association	vanA	vanX	vanA	vanX	3.62e-06	0	44	80	0.3025	24	44	44	0.55	0.55	vanA	vanX
Association	vanH	vanX	vanH	vanX	3.62e-06	0	44	80	0.3025	24	44	44	0.55	0.55	vanH	vanX
Association	adhR	vanXB	adhR	vanXB	0.033168	0	11	80	0.0739063	6	43	11	0.5375	0.1375	adhR	vanXB
Association	group_309	vanA	Hypothetical	vanA	0.0490385	0	20	80	0.171875	14	25	44	0.3125	0.55	Hypothetical	vanA
Association	group_309	vanH	Hypothetical	vanH	0.0490385	0	20	80	0.171875	14	25	44	0.3125	0.55	Hypothetical	vanH
Association	group_309	vanX	Hypothetical	vanX	0.0490385	0	20	80	0.171875	14	25	44	0.3125	0.55	Hypothetical	vanX
Association	group_309	vanY	Hypothetical	vanY	0.0466348	0	19	80	0.160156	13	25	41	0.3125	0.5125	Hypothetical	vanY
Association	group_3756	vanB	Hypothetical	vanB	0.000115305	0	10	80	0.0292188	2	17	11	0.2125	0.1375	Hypothetical	vanB
Association	group_3756	vanW	Hypothetical	vanW	0.000115305	0	10	80	0.0292188	2	17	11	0.2125	0.1375	Hypothetical	vanW
Association	group_3756	vanXB	Hypothetical	vanXB	0.000115305	0	10	80	0.0292188	2	17	11	0.2125	0.1375	Hypothetical	vanXB
Association	group_3756	vanYB	Hypothetical	vanYB	0.000115305	0	10	80	0.0292188	2	17	11	0.2125	0.1375	Hypothetical	vanYB
Association	group_3758	vanB	Hypothetical	vanB	0.000358262	0	9	80	0.0275	2	16	11	0.2	0.1375	Hypothetical	vanB
Association	group_3758	vanW	Hypothetical	vanW	0.000358262	0	9	80	0.0275	2	16	11	0.2	0.1375	Hypothetical	vanW
Association	group_3758	vanXB	Hypothetical	vanXB	0.000358262	0	9	80	0.0275	2	16	11	0.2	0.1375	Hypothetical	vanXB
Association	group_3758	vanYB	Hypothetical	vanYB	0.000358262	0	9	80	0.0275	2	16	11	0.2	0.1375	Hypothetical	vanYB
Association	group_643	vanB	Hypothetical	vanB	0.0118347	0	9	80	0.0464063	4	27	11	0.3375	0.1375	Hypothetical	vanB
Association	group_643	vanW	Hypothetical	vanW	0.0118347	0	9	80	0.0464063	4	27	11	0.3375	0.1375	Hypothetical	vanW
Association	group_643	vanXB	Hypothetical	vanXB	0.0118347	0	9	80	0.0464063	4	27	11	0.3375	0.1375	Hypothetical	vanXB
Association	group_643	vanYB	Hypothetical	vanYB	0.0118347	0	9	80	0.0464063	4	27	11	0.3375	0.1375	Hypothetical	vanYB
Association	group_2455	vanY	Hypothetical	vanY	0.0406986	0	9	80	0.0576562	5	9	41	0.1125	0.5125	Hypothetical	vanY
Association	group_3759	vanB	Hypothetical	vanB	0.000358262	0	9	80	0.0275	2	16	11	0.2	0.1375	Hypothetical	vanB
Association	group_3759	vanW	Hypothetical	vanW	0.000358262	0	9	80	0.0275	2	16	11	0.2	0.1375	Hypothetical	vanW
Association	group_3759	vanXB	Hypothetical	vanXB	0.000358262	0	9	80	0.0275	2	16	11	0.2	0.1375	Hypothetical	vanXB
Association	group_3759	vanYB	Hypothetical	vanYB	0.000358262	0	9	80	0.0275	2	16	11	0.2	0.1375	Hypothetical	vanYB
Association	group_2456	vanY	Hypothetical	vanY	0.0406986	0	9	80	0.0576562	5	9	41	0.1125	0.5125	Hypothetical	vanY
Association	group_1280	vanB	Hypothetical	vanB	0.00656611	0	7	80	0.0275	2	16	11	0.2	0.1375	Hypothetical	vanB
Association	group_1280	vanW	Hypothetical	vanW	0.00656611	0	7	80	0.0275	2	16	11	0.2	0.1375	Hypothetical	vanW
Association	group_1280	vanXB	Hypothetical	vanXB	0.00656611	0	7	80	0.0275	2	16	11	0.2	0.1375	Hypothetical	vanXB
Association	group_1280	vanYB	Hypothetical	vanYB	0.00656611	0	7	80	0.0275	2	16	11	0.2	0.1375	Hypothetical	vanYB
Association	group_3760	vanB	Hypothetical	vanB	0.000358262	0	9	80	0.0275	2	16	11	0.2	0.1375	Hypothetical	vanB
Association	group_3760	vanW	Hypothetical	vanW	0.000358262	0	9	80	0.0275	2	16	11	0.2	0.1375	Hypothetical	vanW
Association	group_3760	vanXB	Hypothetical	vanXB	0.000358262	0	9	80	0.0275	2	16	11	0.2	0.1375	Hypothetical	vanXB
Association	group_3760	vanYB	Hypothetical	vanYB	0.000358262	0	9	80	0.0275	2	16	11	0.2	0.1375	Hypothetical	vanYB
Association	group_2462	vanA	Hypothetical	vanA	0.038242	0	11	80	0.075625	6	11	44	0.1375	0.55	Hypothetical	vanA
Association	group_2462	vanH	Hypothetical	vanH	0.038242	0	11	80	0.075625	6	11	44	0.1375	0.55	Hypothetical	vanH
Association	group_2462	vanX	Hypothetical	vanX	0.038242	0	11	80	0.075625	6	11	44	0.1375	0.55	Hypothetical	vanX
Association	group_3762	vanB	Hypothetical	vanB	0.000358262	0	9	80	0.0275	2	16	11	0.2	0.1375	Hypothetical	vanB
Association	group_3762	vanW	Hypothetical	vanW	0.000358262	0	9	80	0.0275	2	16	11	0.2	0.1375	Hypothetical	vanW
Association	group_3762	vanXB	Hypothetical	vanXB	0.000358262	0	9	80	0.0275	2	16	11	0.2	0.1375	Hypothetical	vanXB
Association	group_3762	vanYB	Hypothetical	vanYB	0.000358262	0	9	80	0.0275	2	16	11	0.2	0.1375	Hypothetical	vanYB
Association	agaS_1	vanXB	agaS_1	vanXB	0.000281235	0	10	80	0.0326562	3	19	11	0.2375	0.1375	agaS_1	vanXB
Association	bca	vanXB	bca	vanXB	0.0438437	0	11	80	0.0773438	6	45	11	0.5625	0.1375	bca	vanXB
Association	bfrA	vanXB	bfrA	vanXB	0.00087487	0	10	80	0.0378125	3	22	11	0.275	0.1375	bfrA	vanXB
Association	bglC_1	vanXB	bglC_1	vanXB	0.0148032	0	11	80	0.0653125	5	38	11	0.475	0.1375	bglC_1	vanXB
Association	group_1283	vanA	Hypothetical	vanA	0.0209145	0	24	80	0.199375	16	29	44	0.3625	0.55	Hypothetical	vanA
Association	group_1283	vanH	Hypothetical	vanH	0.0209145	0	24	80	0.199375	16	29	44	0.3625	0.55	Hypothetical	vanH
Association	group_1283	vanX	Hypothetical	vanX	0.0209145	0	24	80	0.199375	16	29	44	0.3625	0.55	Hypothetical	vanX
Association	group_1283	vanY	Hypothetical	vanY	0.0176626	0	23	80	0.185781	15	29	41	0.3625	0.5125	Hypothetical	vanY
Association	group_3763	vanB	Hypothetical	vanB	0.000358262	0	9	80	0.0275	2	16	11	0.2	0.1375	Hypothetical	vanB
Association	group_3763	vanW	Hypothetical	vanW	0.000358262	0	9	80	0.0275	2	16	11	0.2	0.1375	Hypothetical	vanW
Association	group_3763	vanXB	Hypothetical	vanXB	0.000358262	0	9	80	0.0275	2	16	11	0.2	0.1375	Hypothetical	vanXB
Association	group_3763	vanYB	Hypothetical	vanYB	0.000358262	0	9	80	0.0275	2	16	11	0.2	0.1375	Hypothetical	vanYB
Association	bglF_4	vanXB	bglF_4	vanXB	0.0149745	0	10	80	0.0567187	5	33	11	0.4125	0.1375	bglF_4	vanXB
Association	degA_3	vanXB	degA_3	vanXB	0.0180753	0	10	80	0.0584375	5	34	11	0.425	0.1375	degA_3	vanXB
Association	dgaR_5	vanXB	dgaR_5	vanXB	0.00087487	0	10	80	0.0378125	3	22	11	0.275	0.1375	dgaR_5	vanXB
Association	dgoA	vanXB	dgoA	vanXB	0.000358262	0	9	80	0.0275	2	16	11	0.2	0.1375	dgoA	vanXB
Association	dgoD	vanXB	dgoD	vanXB	0.000358262	0	9	80	0.0275	2	16	11	0.2	0.1375	dgoD	vanXB
Association	epsF_2	vanXB	epsF_2	vanXB	0.000281235	0	10	80	0.0326562	3	19	11	0.2375	0.1375	epsF_2	vanXB
Association	ermC	vanXB	ermC	vanXB	0.00737737	0	9	80	0.0429688	3	25	11	0.3125	0.1375	ermC	vanXB
Association	fruA_6	vanXB	fruA_6	vanXB	0.000358262	0	9	80	0.0275	2	16	11	0.2	0.1375	fruA_6	vanXB
Association	group_2465	vanA	Hypothetical	vanA	0.0308305	0	12	80	0.0825	7	12	44	0.15	0.55	Hypothetical	vanA
Association	group_2465	vanH	Hypothetical	vanH	0.0308305	0	12	80	0.0825	7	12	44	0.15	0.55	Hypothetical	vanH
Association	group_2465	vanX	Hypothetical	vanX	0.0308305	0	12	80	0.0825	7	12	44	0.15	0.55	Hypothetical	vanX
Association	group_2465	vanY	Hypothetical	vanY	0.018988	0	12	80	0.076875	6	12	41	0.15	0.5125	Hypothetical	vanY
Association	group_3765	vanB	Hypothetical	vanB	0.000358262	0	9	80	0.0275	2	16	11	0.2	0.1375	Hypothetical	vanB
Association	group_3765	vanW	Hypothetical	vanW	0.000358262	0	9	80	0.0275	2	16	11	0.2	0.1375	Hypothetical	vanW
Association	group_3765	vanXB	Hypothetical	vanXB	0.000358262	0	9	80	0.0275	2	16	11	0.2	0.1375	Hypothetical	vanXB
Association	group_3765	vanYB	Hypothetical	vanYB	0.000358262	0	9	80	0.0275	2	16	11	0.2	0.1375	Hypothetical	vanYB
Association	group_2468	vanA	Hypothetical	vanA	0.038242	0	11	80	0.075625	6	11	44	0.1375	0.55	Hypothetical	vanA
Association	group_2468	vanH	Hypothetical	vanH	0.038242	0	11	80	0.075625	6	11	44	0.1375	0.55	Hypothetical	vanH
Association	group_2468	vanX	Hypothetical	vanX	0.038242	0	11	80	0.075625	6	11	44	0.1375	0.55	Hypothetical	vanX
Association	group_2468	vanY	Hypothetical	vanY	0.0245038	0	11	80	0.0704687	6	11	41	0.1375	0.5125	Hypothetical	vanY
Association	group_655	vanA	Hypothetical	vanA	0.041727	0	19	80	0.158125	13	23	44	0.2875	0.55	Hypothetical	vanA
Association	group_655	vanH	Hypothetical	vanH	0.041727	0	19	80	0.158125	13	23	44	0.2875	0.55	Hypothetical	vanH
Association	group_655	vanX	Hypothetical	vanX	0.041727	0	19	80	0.158125	13	23	44	0.2875	0.55	Hypothetical	vanX
Association	group_311	vanB	Hypothetical	vanB	7.69567e-05	0	9	80	0.0223438	2	13	11	0.1625	0.1375	Hypothetical	vanB
Association	group_311	vanW	Hypothetical	vanW	7.69567e-05	0	9	80	0.0223438	2	13	11	0.1625	0.1375	Hypothetical	vanW
Association	group_311	vanXB	Hypothetical	vanXB	7.69567e-05	0	9	80	0.0223438	2	13	11	0.1625	0.1375	Hypothetical	vanXB
Association	group_311	vanYB	Hypothetical	vanYB	7.69567e-05	0	9	80	0.0223438	2	13	11	0.1625	0.1375	Hypothetical	vanYB
Association	group_3767	vanB	Hypothetical	vanB	0.000358262	0	9	80	0.0275	2	16	11	0.2	0.1375	Hypothetical	vanB
Association	group_3767	vanW	Hypothetical	vanW	0.000358262	0	9	80	0.0275	2	16	11	0.2	0.1375	Hypothetical	vanW
Association	group_3767	vanXB	Hypothetical	vanXB	0.000358262	0	9	80	0.0275	2	16	11	0.2	0.1375	Hypothetical	vanXB
Association	group_3767	vanYB	Hypothetical	vanYB	0.000358262	0	9	80	0.0275	2	16	11	0.2	0.1375	Hypothetical	vanYB
Association	group_2470	vanA	Hypothetical	vanA	0.0128184	0	16	80	0.11	9	16	44	0.2	0.55	Hypothetical	vanA
Association	group_2470	vanH	Hypothetical	vanH	0.0128184	0	16	80	0.11	9	16	44	0.2	0.55	Hypothetical	vanH
Association	group_2470	vanX	Hypothetical	vanX	0.0128184	0	16	80	0.11	9	16	44	0.2	0.55	Hypothetical	vanX
Association	group_2470	vanY	Hypothetical	vanY	0.00670746	0	16	80	0.1025	8	16	41	0.2	0.5125	Hypothetical	vanY
Association	group_656	vanY	Hypothetical	vanY	0.0321564	0	14	80	0.1025	8	16	41	0.2	0.5125	Hypothetical	vanY
Association	group_3769	vanB	Hypothetical	vanB	0.017636	0	11	80	0.0670313	5	39	11	0.4875	0.1375	Hypothetical	vanB
Association	group_3769	vanW	Hypothetical	vanW	0.017636	0	11	80	0.0670313	5	39	11	0.4875	0.1375	Hypothetical	vanW
Association	group_3769	vanXB	Hypothetical	vanXB	0.017636	0	11	80	0.0670313	5	39	11	0.4875	0.1375	Hypothetical	vanXB
Association	group_3769	vanYB	Hypothetical	vanYB	0.017636	0	11	80	0.0670313	5	39	11	0.4875	0.1375	Hypothetical	vanYB
Association	gadC_4	vanXB	gadC_4	vanXB	0.0122925	0	10	80	0.055	4	32	11	0.4	0.1375	gadC_4	vanXB
Association	group_2472	vanA	Hypothetical	vanA	0.0474012	0	10	80	0.06875	6	10	44	0.125	0.55	Hypothetical	vanA
Association	group_2472	vanH	Hypothetical	vanH	0.0474012	0	10	80	0.06875	6	10	44	0.125	0.55	Hypothetical	vanH
Association	group_2472	vanX	Hypothetical	vanX	0.0474012	0	10	80	0.06875	6	10	44	0.125	0.55	Hypothetical	vanX
Association	group_2472	vanY	Hypothetical	vanY	0.0315869	0	10	80	0.0640625	5	10	41	0.125	0.5125	Hypothetical	vanY
Association	group_3770	vanB	Hypothetical	vanB	0.000858472	0	11	80	0.0446875	4	26	11	0.325	0.1375	Hypothetical	vanB
Association	group_3770	vanW	Hypothetical	vanW	0.000858472	0	11	80	0.0446875	4	26	11	0.325	0.1375	Hypothetical	vanW
Association	group_3770	vanXB	Hypothetical	vanXB	0.000858472	0	11	80	0.0446875	4	26	11	0.325	0.1375	Hypothetical	vanXB
Association	group_3770	vanYB	Hypothetical	vanYB	0.000858472	0	11	80	0.0446875	4	26	11	0.325	0.1375	Hypothetical	vanYB
Association	gatB_2	vanXB	gatB_2	vanXB	0.000358262	0	9	80	0.0275	2	16	11	0.2	0.1375	gatB_2	vanXB
Association	gmuE_3	vanXB	gmuE_3	vanXB	0.00087487	0	10	80	0.0378125	3	22	11	0.275	0.1375	gmuE_3	vanXB
Association	gmuR_2	vanXB	gmuR_2	vanXB	0.000358262	0	9	80	0.0275	2	16	11	0.2	0.1375	gmuR_2	vanXB
Association	gpr_1	vanXB	gpr_1	vanXB	0.00225548	0	10	80	0.0429688	3	25	11	0.3125	0.1375	gpr_1	vanXB
Association	gpr_2	vanXB	gpr_2	vanXB	0.000182885	0	10	80	0.0309375	2	18	11	0.225	0.1375	gpr_2	vanXB
Association	hdfR_3	vanXB	hdfR_3	vanXB	0.033168	0	11	80	0.0739063	6	43	11	0.5375	0.1375	hdfR_3	vanXB
Association	iap	vanXB	iap	vanXB	0.00167462	0	10	80	0.04125	3	24	11	0.3	0.1375	iap	vanXB
Association	Int-Tn	vanXB	Int-Tn	vanXB	1.23664e-06	0	10	80	0.0171875	1	10	11	0.125	0.1375	Int-Tn	vanXB
Association	lacD2_2	vanXB	lacD2_2	vanXB	0.000281235	0	10	80	0.0326562	3	19	11	0.2375	0.1375	lacD2_2	vanXB
Association	lacG_4	vanXB	lacG_4	vanXB	0.0180753	0	10	80	0.0584375	5	34	11	0.425	0.1375	lacG_4	vanXB
Association	manR	vanXB	manR	vanXB	0.000358262	0	9	80	0.0275	2	16	11	0.2	0.1375	manR	vanXB
Association	manX_6	vanXB	manX_6	vanXB	0.00087487	0	10	80	0.0378125	3	22	11	0.275	0.1375	manX_6	vanXB
Association	metK_1	vanXB	metK_1	vanXB	1.23664e-06	0	10	80	0.0171875	1	10	11	0.125	0.1375	metK_1	vanXB
Association	mhpE	vanXB	mhpE	vanXB	0.000281235	0	10	80	0.0326562	3	19	11	0.2375	0.1375	mhpE	vanXB
Association	mro_1	vanXB	mro_1	vanXB	0.000622751	0	11	80	0.0429688	3	25	11	0.3125	0.1375	mro_1	vanXB
Association	mshA	vanXB	mshA	vanXB	0.000281235	0	10	80	0.0326562	3	19	11	0.2375	0.1375	mshA	vanXB
Association	group_2476	vanY	Hypothetical	vanY	0.0406986	0	9	80	0.0576562	5	9	41	0.1125	0.5125	Hypothetical	vanY
Association	group_3773	vanB	Hypothetical	vanB	0.0302456	0	10	80	0.0635938	5	37	11	0.4625	0.1375	Hypothetical	vanB
Association	group_3773	vanW	Hypothetical	vanW	0.0302456	0	10	80	0.0635938	5	37	11	0.4625	0.1375	Hypothetical	vanW
Association	group_3773	vanXB	Hypothetical	vanXB	0.0302456	0	10	80	0.0635938	5	37	11	0.4625	0.1375	Hypothetical	vanXB
Association	group_3773	vanYB	Hypothetical	vanYB	0.0302456	0	10	80	0.0635938	5	37	11	0.4625	0.1375	Hypothetical	vanYB
Association	noxE	vanXB	noxE	vanXB	0.00434166	0	11	80	0.055	4	32	11	0.4	0.1375	noxE	vanXB
Association	group_3547	vanXB	PF00251___Glycosyl_hydrolases_family_32_N-terminal_domain	vanXB	0.00087487	0	10	80	0.0378125	3	22	11	0.275	0.1375	PF00251___Glycosyl_hydrolases_family_32_N-terminal_domain	vanXB
Association	group_3566	vanXB	PF00271___Helicase_conserved_C-terminal_domain|PF04851___Type_III_restriction_enzyme,_res_subunit	vanXB	0.00155526	0	11	80	0.048125	4	28	11	0.35	0.1375	PF00271___Helicase_conserved_C-terminal_domain|PF04851___Type_III_restriction_enzyme,_res_subunit	vanXB
Association	group_3553	vanXB	PF00358___phosphoenolpyruvate-dependent_sugar_phosphotransferase_system,_EIIA_1	vanXB	0.00087487	0	10	80	0.0378125	3	22	11	0.275	0.1375	PF00358___phosphoenolpyruvate-dependent_sugar_phosphotransferase_system,_EIIA_1	vanXB
Association	group_3774	vanB	Hypothetical	vanB	0.0302456	0	10	80	0.0635938	5	37	11	0.4625	0.1375	Hypothetical	vanB
Association	group_3774	vanW	Hypothetical	vanW	0.0302456	0	10	80	0.0635938	5	37	11	0.4625	0.1375	Hypothetical	vanW
Association	group_3774	vanXB	Hypothetical	vanXB	0.0302456	0	10	80	0.0635938	5	37	11	0.4625	0.1375	Hypothetical	vanXB
Association	group_3774	vanYB	Hypothetical	vanYB	0.0302456	0	10	80	0.0635938	5	37	11	0.4625	0.1375	Hypothetical	vanYB
Association	group_671	vanY	Hypothetical	vanY	0.0422623	0	11	80	0.076875	6	12	41	0.15	0.5125	Hypothetical	vanY
Association	group_618	vanXB	PF00746___LPXTG_cell_wall_anchor_motif|PF17802___Prealbumin-like_fold_domain	vanXB	0.033168	0	11	80	0.0739063	6	43	11	0.5375	0.1375	PF00746___LPXTG_cell_wall_anchor_motif|PF17802___Prealbumin-like_fold_domain	vanXB
Association	group_2308	vanXB	PF00874___PRD_domain	vanXB	0.00803973	0	10	80	0.0515625	4	30	11	0.375	0.1375	PF00874___PRD_domain	vanXB
Association	group_1342	vanXB	PF00877___NlpC/P60_family	vanXB	1.23664e-06	0	10	80	0.0171875	1	10	11	0.125	0.1375	PF00877___NlpC/P60_family	vanXB
Association	group_3532	vanXB	PF00877___NlpC/P60_family|PF13702___Lysozyme-like	vanXB	0.0208596	0	11	80	0.06875	6	40	11	0.5	0.1375	PF00877___NlpC/P60_family|PF13702___Lysozyme-like	vanXB
Association	group_3772	vanXB	PF00877___NlpC/P60_family|PF13702___Lysozyme-like	vanXB	0.0302456	0	10	80	0.0635938	5	37	11	0.4625	0.1375	PF00877___NlpC/P60_family|PF13702___Lysozyme-like	vanXB
Association	group_1348	vanXB	PF00877___NlpC/P60_family|PF13702___Lysozyme-like	vanXB	0.0148032	0	11	80	0.0653125	5	38	11	0.475	0.1375	PF00877___NlpC/P60_family|PF13702___Lysozyme-like	vanXB
Association	group_3558	vanXB	PF01047___MarR_family	vanXB	0.00087487	0	10	80	0.0378125	3	22	11	0.275	0.1375	PF01047___MarR_family	vanXB
Association	group_2309	vanXB	PF01051___Initiator_Replication_protein	vanXB	0.0174312	0	6	80	0.0257813	2	15	11	0.1875	0.1375	PF01051___Initiator_Replication_protein	vanXB
Association	group_207	vanXB	PF01076___Plasmid_recombination_enzyme	vanXB	0.0458903	0	8	80	0.0498437	4	29	11	0.3625	0.1375	PF01076___Plasmid_recombination_enzyme	vanXB
Association	group_1240	vanXB	PF01076___Plasmid_recombination_enzyme	vanXB	0.0285973	0	11	80	0.0721875	6	42	11	0.525	0.1375	PF01076___Plasmid_recombination_enzyme	vanXB
Association	group_3729	vanXB	PF01381___Helix-turn-helix	vanXB	3.47831e-07	0	11	80	0.0189063	2	11	11	0.1375	0.1375	PF01381___Helix-turn-helix	vanXB
Association	group_638	vanXB	PF01381___Helix-turn-helix|PF02486___Replication_initiation_factor|PF18106___Rolling_Circle_replication_initiation_protein_N-terminal_domain	vanXB	0.000420634	0	10	80	0.034375	3	20	11	0.25	0.1375	PF01381___Helix-turn-helix|PF02486___Replication_initiation_factor|PF18106___Rolling_Circle_replication_initiation_protein_N-terminal_domain	vanXB
Association	group_3779	vanXB	PF01381___Helix-turn-helix|PF02486___Replication_initiation_factor|PF18106___Rolling_Circle_replication_initiation_protein_N-terminal_domain	vanXB	0.0302456	0	10	80	0.0635938	5	37	11	0.4625	0.1375	PF01381___Helix-turn-helix|PF02486___Replication_initiation_factor|PF18106___Rolling_Circle_replication_initiation_protein_N-terminal_domain	vanXB
Association	group_3777	vanB	Hypothetical	vanB	0.0302456	0	10	80	0.0635938	5	37	11	0.4625	0.1375	Hypothetical	vanB
Association	group_3777	vanW	Hypothetical	vanW	0.0302456	0	10	80	0.0635938	5	37	11	0.4625	0.1375	Hypothetical	vanW
Association	group_3777	vanXB	Hypothetical	vanXB	0.0302456	0	10	80	0.0635938	5	37	11	0.4625	0.1375	Hypothetical	vanXB
Association	group_3777	vanYB	Hypothetical	vanYB	0.0302456	0	10	80	0.0635938	5	37	11	0.4625	0.1375	Hypothetical	vanYB
Association	group_3784	vanXB	PF01381___Helix-turn-helix|PF02486___Replication_initiation_factor|PF18106___Rolling_Circle_replication_initiation_protein_N-terminal_domain	vanXB	0.0148032	0	11	80	0.0653125	5	38	11	0.475	0.1375	PF01381___Helix-turn-helix|PF02486___Replication_initiation_factor|PF18106___Rolling_Circle_replication_initiation_protein_N-terminal_domain	vanXB
Association	group_2314	vanXB	PF01420___Type_I_restriction_modification_DNA_specificity_domain	vanXB	0.000613561	0	10	80	0.0360938	3	21	11	0.2625	0.1375	PF01420___Type_I_restriction_modification_DNA_specificity_domain	vanXB
Association	group_2315	vanXB	PF01420___Type_I_restriction_modification_DNA_specificity_domain	vanXB	0.031856	0	7	80	0.0378125	3	22	11	0.275	0.1375	PF01420___Type_I_restriction_modification_DNA_specificity_domain	vanXB
Association	group_2279	vanXB	PF01471___Putative_peptidoglycan_binding_domain|PF08924___Domain_of_unknown_function_(DUF1906)	vanXB	1.23664e-06	0	10	80	0.0171875	1	10	11	0.125	0.1375	PF01471___Putative_peptidoglycan_binding_domain|PF08924___Domain_of_unknown_function_(DUF1906)	vanXB
Association	group_3778	vanB	Hypothetical	vanB	0.0302456	0	10	80	0.0635938	5	37	11	0.4625	0.1375	Hypothetical	vanB
Association	group_3778	vanW	Hypothetical	vanW	0.0302456	0	10	80	0.0635938	5	37	11	0.4625	0.1375	Hypothetical	vanW
Association	group_3778	vanXB	Hypothetical	vanXB	0.0302456	0	10	80	0.0635938	5	37	11	0.4625	0.1375	Hypothetical	vanXB
Association	group_3778	vanYB	Hypothetical	vanYB	0.0302456	0	10	80	0.0635938	5	37	11	0.4625	0.1375	Hypothetical	vanYB
Association	group_4704	vanA	Hypothetical	vanA	0.0336265	0	14	80	0.103125	8	15	44	0.1875	0.55	Hypothetical	vanA
Association	group_4704	vanH	Hypothetical	vanH	0.0336265	0	14	80	0.103125	8	15	44	0.1875	0.55	Hypothetical	vanH
Association	group_4704	vanX	Hypothetical	vanX	0.0336265	0	14	80	0.103125	8	15	44	0.1875	0.55	Hypothetical	vanX
Association	group_4704	vanY	Hypothetical	vanY	0.0197069	0	14	80	0.0960937	8	15	41	0.1875	0.5125	Hypothetical	vanY
Association	group_1313	vanXB	PF01551___Peptidase_family_M23|PF01832___Mannosyl-glycoprotein_endo-beta-N-acetylglucosaminidase	vanXB	0.0285973	0	11	80	0.0721875	6	42	11	0.525	0.1375	PF01551___Peptidase_family_M23|PF01832___Mannosyl-glycoprotein_endo-beta-N-acetylglucosaminidase	vanXB
Association	group_3706	vanXB	PF01555___DNA_methylase	vanXB	1.23664e-06	0	10	80	0.0171875	1	10	11	0.125	0.1375	PF01555___DNA_methylase	vanXB
Association	group_2305	vanXB	PF01580___FtsK/SpoIIIE_family	vanXB	0.0148032	0	11	80	0.0653125	5	38	11	0.475	0.1375	PF01580___FtsK/SpoIIIE_family	vanXB
Association	group_3780	vanXB	PF01580___FtsK/SpoIIIE_family	vanXB	0.0302456	0	10	80	0.0635938	5	37	11	0.4625	0.1375	PF01580___FtsK/SpoIIIE_family	vanXB
Association	group_2228	vanXB	PF01943___Polysaccharide_biosynthesis_protein|PF14667___Polysaccharide_biosynthesis_C-terminal_domain	vanXB	0.000281235	0	10	80	0.0326562	3	19	11	0.2375	0.1375	PF01943___Polysaccharide_biosynthesis_protein|PF14667___Polysaccharide_biosynthesis_C-terminal_domain	vanXB
Association	group_3509	vanXB	PF02348___Cytidylyltransferase	vanXB	0.000281235	0	10	80	0.0326562	3	19	11	0.2375	0.1375	PF02348___Cytidylyltransferase	vanXB
Association	group_114	vanXB	PF02384___N-6_DNA_Methylase	vanXB	0.0128242	0	6	80	0.0240625	2	14	11	0.175	0.1375	PF02384___N-6_DNA_Methylase	vanXB
Association	group_3587	vanXB	PF02498___BRO_family,_N-terminal_domain	vanXB	0.00434166	0	11	80	0.055	4	32	11	0.4	0.1375	PF02498___BRO_family,_N-terminal_domain	vanXB
Association	group_2286	vanXB	PF02534___Type_IV_secretory_system_Conjugative_DNA_transfer	vanXB	3.47831e-07	0	11	80	0.0189063	2	11	11	0.1375	0.1375	PF02534___Type_IV_secretory_system_Conjugative_DNA_transfer	vanXB
Association	group_3578	vanXB	PF03354___Phage_Terminase	vanXB	0.00434166	0	11	80	0.055	4	32	11	0.4	0.1375	PF03354___Phage_Terminase	vanXB
Association	group_3702	vanXB	PF03432___Relaxase/Mobilisation_nuclease_domain	vanXB	1.23664e-06	0	10	80	0.0171875	1	10	11	0.125	0.1375	PF03432___Relaxase/Mobilisation_nuclease_domain	vanXB
Association	group_3469	vanXB	PF03609___PTS_system_sorbose-specific_iic_component	vanXB	0.000281235	0	10	80	0.0326562	3	19	11	0.2375	0.1375	PF03609___PTS_system_sorbose-specific_iic_component	vanXB
Association	group_676	vanA	Hypothetical	vanA	0.0248256	0	13	80	0.089375	7	13	44	0.1625	0.55	Hypothetical	vanA
Association	group_676	vanH	Hypothetical	vanH	0.0248256	0	13	80	0.089375	7	13	44	0.1625	0.55	Hypothetical	vanH
Association	group_676	vanX	Hypothetical	vanX	0.0248256	0	13	80	0.089375	7	13	44	0.1625	0.55	Hypothetical	vanX
Association	group_676	vanY	Hypothetical	vanY	0.0146898	0	13	80	0.0832813	7	13	41	0.1625	0.5125	Hypothetical	vanY
Association	group_3548	vanXB	PF03610___PTS_system_fructose_IIA_component	vanXB	0.00087487	0	10	80	0.0378125	3	22	11	0.275	0.1375	PF03610___PTS_system_fructose_IIA_component	vanXB
Association	group_3576	vanXB	PF04586___Caudovirus_prohead_serine_protease|PF05065___Phage_capsid_family	vanXB	0.00434166	0	11	80	0.055	4	32	11	0.4	0.1375	PF04586___Caudovirus_prohead_serine_protease|PF05065___Phage_capsid_family	vanXB
Association	group_2244	vanXB	PF04860___Phage_portal_protein	vanXB	0.00434166	0	11	80	0.055	4	32	11	0.4	0.1375	PF04860___Phage_portal_protein	vanXB
Association	group_2241	vanXB	PF05037___Protein_of_unknown_function_(DUF669)	vanXB	0.00155526	0	11	80	0.048125	4	28	11	0.35	0.1375	PF05037___Protein_of_unknown_function_(DUF669)	vanXB
Association	group_4708	vanA	Hypothetical	vanA	0.0336265	0	14	80	0.103125	8	15	44	0.1875	0.55	Hypothetical	vanA
Association	group_4708	vanH	Hypothetical	vanH	0.0336265	0	14	80	0.103125	8	15	44	0.1875	0.55	Hypothetical	vanH
Association	group_4708	vanX	Hypothetical	vanX	0.0336265	0	14	80	0.103125	8	15	44	0.1875	0.55	Hypothetical	vanX
Association	group_4708	vanY	Hypothetical	vanY	0.0197069	0	14	80	0.0960937	8	15	41	0.1875	0.5125	Hypothetical	vanY
Association	group_3781	vanB	Hypothetical	vanB	0.0302456	0	10	80	0.0635938	5	37	11	0.4625	0.1375	Hypothetical	vanB
Association	group_3781	vanW	Hypothetical	vanW	0.0302456	0	10	80	0.0635938	5	37	11	0.4625	0.1375	Hypothetical	vanW
Association	group_3781	vanXB	Hypothetical	vanXB	0.0302456	0	10	80	0.0635938	5	37	11	0.4625	0.1375	Hypothetical	vanXB
Association	group_3781	vanYB	Hypothetical	vanYB	0.0302456	0	10	80	0.0635938	5	37	11	0.4625	0.1375	Hypothetical	vanYB
Association	group_4709	vanA	Hypothetical	vanA	0.0336265	0	14	80	0.103125	8	15	44	0.1875	0.55	Hypothetical	vanA
Association	group_4709	vanH	Hypothetical	vanH	0.0336265	0	14	80	0.103125	8	15	44	0.1875	0.55	Hypothetical	vanH
Association	group_4709	vanX	Hypothetical	vanX	0.0336265	0	14	80	0.103125	8	15	44	0.1875	0.55	Hypothetical	vanX
Association	group_4709	vanY	Hypothetical	vanY	0.0197069	0	14	80	0.0960937	8	15	41	0.1875	0.5125	Hypothetical	vanY
Association	group_550	vanXB	PF05043___Mga_helix-turn-helix_domain	vanXB	0.00336125	0	8	80	0.0309375	2	18	11	0.225	0.1375	PF05043___Mga_helix-turn-helix_domain	vanXB
Association	group_3579	vanXB	PF05119___Phage_terminase,_small_subunit	vanXB	0.00434166	0	11	80	0.055	4	32	11	0.4	0.1375	PF05119___Phage_terminase,_small_subunit	vanXB
Association	group_3575	vanXB	PF05135___Phage_gp6-like_head-tail_connector_protein	vanXB	0.00434166	0	11	80	0.055	4	32	11	0.4	0.1375	PF05135___Phage_gp6-like_head-tail_connector_protein	vanXB
Association	group_3582	vanXB	PF05272___Virulence-associated_protein_E	vanXB	0.00999303	0	10	80	0.0532813	4	31	11	0.3875	0.1375	PF05272___Virulence-associated_protein_E	vanXB
Association	group_982	vanXB	PF05437___Branched-chain_amino_acid_transport_protein_(AzlD)	vanXB	0.0302456	0	10	80	0.0635938	5	37	11	0.4625	0.1375	PF05437___Branched-chain_amino_acid_transport_protein_(AzlD)	vanXB
Association	group_3574	vanXB	PF05521___Phage_head-tail_joining_protein	vanXB	0.00434166	0	11	80	0.055	4	32	11	0.4	0.1375	PF05521___Phage_head-tail_joining_protein	vanXB
Association	group_3563	vanXB	PF05565___Siphovirus_Gp157	vanXB	0.00155526	0	11	80	0.048125	4	28	11	0.35	0.1375	PF05565___Siphovirus_Gp157	vanXB
Association	group_3703	vanXB	PF05713___Bacterial_mobilisation_protein_(MobC)	vanXB	1.23664e-06	0	10	80	0.0171875	1	10	11	0.125	0.1375	PF05713___Bacterial_mobilisation_protein_(MobC)	vanXB
Association	group_3711	vanXB	PF06094___Gamma-glutamyl_cyclotransferase,_AIG2-like	vanXB	1.23664e-06	0	10	80	0.0171875	1	10	11	0.125	0.1375	PF06094___Gamma-glutamyl_cyclotransferase,_AIG2-like	vanXB
Association	group_1318	vanXB	PF06114___IrrE_N-terminal-like_domain	vanXB	0.0285973	0	11	80	0.0721875	6	42	11	0.525	0.1375	PF06114___IrrE_N-terminal-like_domain	vanXB
Association	group_2283	vanXB	PF06114___IrrE_N-terminal-like_domain|PF07275___Antirestriction_protein_(ArdA)|PF14191___YodL-like|PF14195___Domain_of_unknown_function_(DUF4316)|PF18840___Large_polyvalent_protein_associated_domain_25	vanXB	3.47831e-07	0	11	80	0.0189063	2	11	11	0.1375	0.1375	PF06114___IrrE_N-terminal-like_domain|PF07275___Antirestriction_protein_(ArdA)|PF14191___YodL-like|PF14195___Domain_of_unknown_function_(DUF4316)|PF18840___Large_polyvalent_protein_associated_domain_25	vanXB
Association	group_2268	vanXB	PF06125___Bacterial_protein_of_unknown_function_(DUF961)	vanXB	0.0438437	0	11	80	0.0773438	6	45	11	0.5625	0.1375	PF06125___Bacterial_protein_of_unknown_function_(DUF961)	vanXB
Association	group_3782	vanXB	PF06125___Bacterial_protein_of_unknown_function_(DUF961)	vanXB	0.0302456	0	10	80	0.0635938	5	37	11	0.4625	0.1375	PF06125___Bacterial_protein_of_unknown_function_(DUF961)	vanXB
Association	group_3783	vanXB	PF06125___Bacterial_protein_of_unknown_function_(DUF961)	vanXB	0.0302456	0	10	80	0.0635938	5	37	11	0.4625	0.1375	PF06125___Bacterial_protein_of_unknown_function_(DUF961)	vanXB
Association	group_1334	vanXB	PF06125___Bacterial_protein_of_unknown_function_(DUF961)	vanXB	0.0499955	0	11	80	0.0790625	6	46	11	0.575	0.1375	PF06125___Bacterial_protein_of_unknown_function_(DUF961)	vanXB
Association	group_3785	vanXB	PF06125___Bacterial_protein_of_unknown_function_(DUF961)	vanXB	0.0148032	0	11	80	0.0653125	5	38	11	0.475	0.1375	PF06125___Bacterial_protein_of_unknown_function_(DUF961)	vanXB
Association	group_471	vanB	Hypothetical	vanB	0.0302456	0	10	80	0.0635938	5	37	11	0.4625	0.1375	Hypothetical	vanB
Association	group_471	vanW	Hypothetical	vanW	0.0302456	0	10	80	0.0635938	5	37	11	0.4625	0.1375	Hypothetical	vanW
Association	group_471	vanXB	Hypothetical	vanXB	0.0302456	0	10	80	0.0635938	5	37	11	0.4625	0.1375	Hypothetical	vanXB
Association	group_471	vanYB	Hypothetical	vanYB	0.0302456	0	10	80	0.0635938	5	37	11	0.4625	0.1375	Hypothetical	vanYB
Association	group_3786	vanXB	PF06125___Bacterial_protein_of_unknown_function_(DUF961)	vanXB	0.0148032	0	11	80	0.0653125	5	38	11	0.475	0.1375	PF06125___Bacterial_protein_of_unknown_function_(DUF961)	vanXB
Association	group_1329	vanXB	PF06414___Zeta_toxin	vanXB	0.0256765	0	10	80	0.061875	5	36	11	0.45	0.1375	PF06414___Zeta_toxin	vanXB
Association	group_329	vanXB	PF06600___Protein_of_unknown_function_(DUF1140)	vanXB	0.00120857	0	9	80	0.0326562	3	19	11	0.2375	0.1375	PF06600___Protein_of_unknown_function_(DUF1140)	vanXB
Association	group_2234	vanXB	PF07275___Antirestriction_protein_(ArdA)	vanXB	0.0410798	0	10	80	0.0670313	5	39	11	0.4875	0.1375	PF07275___Antirestriction_protein_(ArdA)	vanXB
Association	group_3138	vanA	Hypothetical	vanA	1.0184e-05	0	43	80	0.3025	24	44	44	0.55	0.55	Hypothetical	vanA
Association	group_3138	vanH	Hypothetical	vanH	1.0184e-05	0	43	80	0.3025	24	44	44	0.55	0.55	Hypothetical	vanH
Association	group_3138	vanX	Hypothetical	vanX	1.0184e-05	0	43	80	0.3025	24	44	44	0.55	0.55	Hypothetical	vanX
Association	group_3138	vanY	Hypothetical	vanY	3.04924e-05	0	40	80	0.281875	23	44	41	0.55	0.5125	Hypothetical	vanY
Association	group_4710	vanA	Hypothetical	vanA	0.0336265	0	14	80	0.103125	8	15	44	0.1875	0.55	Hypothetical	vanA
Association	group_4710	vanH	Hypothetical	vanH	0.0336265	0	14	80	0.103125	8	15	44	0.1875	0.55	Hypothetical	vanH
Association	group_4710	vanX	Hypothetical	vanX	0.0336265	0	14	80	0.103125	8	15	44	0.1875	0.55	Hypothetical	vanX
Association	group_4710	vanY	Hypothetical	vanY	0.0197069	0	14	80	0.0960937	8	15	41	0.1875	0.5125	Hypothetical	vanY
Association	group_2235	vanXB	PF07275___Antirestriction_protein_(ArdA)	vanXB	0.00087487	0	10	80	0.0378125	3	22	11	0.275	0.1375	PF07275___Antirestriction_protein_(ArdA)	vanXB
Association	group_3775	vanXB	PF07275___Antirestriction_protein_(ArdA)	vanXB	0.0302456	0	10	80	0.0635938	5	37	11	0.4625	0.1375	PF07275___Antirestriction_protein_(ArdA)	vanXB
Association	group_2229	vanXB	PF07388___Alpha-2,8-polysialyltransferase_(POLYST)	vanXB	0.000281235	0	10	80	0.0326562	3	19	11	0.2375	0.1375	PF07388___Alpha-2,8-polysialyltransferase_(POLYST)	vanXB
Association	group_736	vanXB	PF07613___Protein_of_unknown_function_(DUF1576)	vanXB	0.033168	0	11	80	0.0739063	6	43	11	0.5375	0.1375	PF07613___Protein_of_unknown_function_(DUF1576)	vanXB
Association	group_2242	vanXB	PF07852___Protein_of_unknown_function_(DUF1642)	vanXB	0.000613561	0	10	80	0.0360938	3	21	11	0.2625	0.1375	PF07852___Protein_of_unknown_function_(DUF1642)	vanXB
Association	group_3530	vanXB	PF08281___Sigma-70,_region_4	vanXB	0.00087487	0	10	80	0.0378125	3	22	11	0.275	0.1375	PF08281___Sigma-70,_region_4	vanXB
Association	group_1320	vanXB	PF08706___D5_N_terminal_like	vanXB	0.00155526	0	11	80	0.048125	4	28	11	0.35	0.1375	PF08706___D5_N_terminal_like	vanXB
Association	group_3583	vanXB	PF08708___Primase_C_terminal_1_(PriCT-1)|PF09250___Bifunctional_DNA_primase/polymerase,_N-terminal	vanXB	0.00999303	0	10	80	0.0532813	4	31	11	0.3875	0.1375	PF08708___Primase_C_terminal_1_(PriCT-1)|PF09250___Bifunctional_DNA_primase/polymerase,_N-terminal	vanXB
Association	group_3139	vanA	Hypothetical	vanA	1.0184e-05	0	43	80	0.3025	24	44	44	0.55	0.55	Hypothetical	vanA
Association	group_3139	vanH	Hypothetical	vanH	1.0184e-05	0	43	80	0.3025	24	44	44	0.55	0.55	Hypothetical	vanH
Association	group_3139	vanX	Hypothetical	vanX	1.0184e-05	0	43	80	0.3025	24	44	44	0.55	0.55	Hypothetical	vanX
Association	group_3139	vanY	Hypothetical	vanY	3.04924e-05	0	40	80	0.281875	23	44	41	0.55	0.5125	Hypothetical	vanY
Association	group_3567	vanXB	PF08774___VRR-NUC_domain	vanXB	0.00155526	0	11	80	0.048125	4	28	11	0.35	0.1375	PF08774___VRR-NUC_domain	vanXB
Association	group_3721	vanXB	PF09035___Excisionase_from_transposon_Tn916	vanXB	3.47831e-07	0	11	80	0.0189063	2	11	11	0.1375	0.1375	PF09035___Excisionase_from_transposon_Tn916	vanXB
Association	group_3426	vanXB	PF09643___YopX_protein	vanXB	0.0353703	0	10	80	0.0653125	5	38	11	0.475	0.1375	PF09643___YopX_protein	vanXB
Association	group_3568	vanXB	PF09643___YopX_protein	vanXB	0.000420634	0	10	80	0.034375	3	20	11	0.25	0.1375	PF09643___YopX_protein	vanXB
Association	group_1353	vanXB	PF10544___T5orf172_domain|PF13250___Domain_of_unknown_function_(DUF4041)	vanXB	0.0245038	0	11	80	0.0704687	6	41	11	0.5125	0.1375	PF10544___T5orf172_domain|PF13250___Domain_of_unknown_function_(DUF4041)	vanXB
Association	group_3581	vanXB	PF11472___Protein_of_unknown_function_(DUF3206)	vanXB	0.00434166	0	11	80	0.055	4	32	11	0.4	0.1375	PF11472___Protein_of_unknown_function_(DUF3206)	vanXB
Association	group_3560	vanXB	PF11611___Domain_of_unknown_function_(DUF4352)	vanXB	0.0353703	0	10	80	0.0653125	5	38	11	0.475	0.1375	PF11611___Domain_of_unknown_function_(DUF4352)	vanXB
Association	group_139	vanXB	PF12008___Type_I_restriction_and_modification_enzyme_-_subunit_R_C_terminal|PF18766___SWI2/SNF2_ATPase	vanXB	0.00656611	0	7	80	0.0275	2	16	11	0.2	0.1375	PF12008___Type_I_restriction_and_modification_enzyme_-_subunit_R_C_terminal|PF18766___SWI2/SNF2_ATPase	vanXB
Association	group_3712	vanXB	PF12224___Putative_amidoligase_enzyme	vanXB	1.23664e-06	0	10	80	0.0171875	1	10	11	0.125	0.1375	PF12224___Putative_amidoligase_enzyme	vanXB
Association	group_3533	vanXB	PF12642___Conjugative_transposon_protein_TcpC	vanXB	0.0208596	0	11	80	0.06875	6	40	11	0.5	0.1375	PF12642___Conjugative_transposon_protein_TcpC	vanXB
Association	group_3771	vanXB	PF12642___Conjugative_transposon_protein_TcpC	vanXB	0.0256765	0	10	80	0.061875	5	36	11	0.45	0.1375	PF12642___Conjugative_transposon_protein_TcpC	vanXB
Association	group_3435	vanXB	PF12645___Helix-turn-helix_domain	vanXB	0.0438437	0	11	80	0.0773438	6	45	11	0.5625	0.1375	PF12645___Helix-turn-helix_domain	vanXB
Association	group_3140	vanA	Hypothetical	vanA	0.000216324	0	34	80	0.240625	19	35	44	0.4375	0.55	Hypothetical	vanA
Association	group_3140	vanH	Hypothetical	vanH	0.000216324	0	34	80	0.240625	19	35	44	0.4375	0.55	Hypothetical	vanH
Association	group_3140	vanX	Hypothetical	vanX	0.000216324	0	34	80	0.240625	19	35	44	0.4375	0.55	Hypothetical	vanX
Association	group_3140	vanY	Hypothetical	vanY	0.000734237	0	31	80	0.224219	18	35	41	0.4375	0.5125	Hypothetical	vanY
Association	group_3141	vanA	Hypothetical	vanA	0.000216324	0	34	80	0.240625	19	35	44	0.4375	0.55	Hypothetical	vanA
Association	group_3141	vanH	Hypothetical	vanH	0.000216324	0	34	80	0.240625	19	35	44	0.4375	0.55	Hypothetical	vanH
Association	group_3141	vanX	Hypothetical	vanX	0.000216324	0	34	80	0.240625	19	35	44	0.4375	0.55	Hypothetical	vanX
Association	group_3141	vanY	Hypothetical	vanY	0.000734237	0	31	80	0.224219	18	35	41	0.4375	0.5125	Hypothetical	vanY
Association	group_3722	vanXB	PF12645___Helix-turn-helix_domain	vanXB	3.47831e-07	0	11	80	0.0189063	2	11	11	0.1375	0.1375	PF12645___Helix-turn-helix_domain	vanXB
Association	group_2303	vanXB	PF12648___TcpE_family	vanXB	0.0302456	0	10	80	0.0635938	5	37	11	0.4625	0.1375	PF12648___TcpE_family	vanXB
Association	group_1310	vanXB	PF12648___TcpE_family	vanXB	0.00238636	0	9	80	0.0360938	3	21	11	0.2625	0.1375	PF12648___TcpE_family	vanXB
Association	group_3704	vanXB	PF12664___Protein_of_unknown_function_(DUF3789)	vanXB	1.23664e-06	0	10	80	0.0171875	1	10	11	0.125	0.1375	PF12664___Protein_of_unknown_function_(DUF3789)	vanXB
Association	group_3701	vanXB	PF12687___Protein_of_unknown_function_(DUF3801)	vanXB	1.23664e-06	0	10	80	0.0171875	1	10	11	0.125	0.1375	PF12687___Protein_of_unknown_function_(DUF3801)	vanXB
Association	group_3562	vanXB	PF12728___Helix-turn-helix_domain	vanXB	0.00298957	0	10	80	0.0446875	4	26	11	0.325	0.1375	PF12728___Helix-turn-helix_domain	vanXB
Association	group_3764	vanXB	PF12832___MFS_1_like_family	vanXB	0.000358262	0	9	80	0.0275	2	16	11	0.2	0.1375	PF12832___MFS_1_like_family	vanXB
Association	group_3719	vanXB	PF12844___Helix-turn-helix_domain	vanXB	1.23664e-06	0	10	80	0.0171875	1	10	11	0.125	0.1375	PF12844___Helix-turn-helix_domain	vanXB
Association	group_3787	vanB	Hypothetical	vanB	0.00116426	0	11	80	0.0464063	4	27	11	0.3375	0.1375	Hypothetical	vanB
Association	group_3787	vanW	Hypothetical	vanW	0.00116426	0	11	80	0.0464063	4	27	11	0.3375	0.1375	Hypothetical	vanW
Association	group_3787	vanXB	Hypothetical	vanXB	0.00116426	0	11	80	0.0464063	4	27	11	0.3375	0.1375	Hypothetical	vanXB
Association	group_3787	vanYB	Hypothetical	vanYB	0.00116426	0	11	80	0.0464063	4	27	11	0.3375	0.1375	Hypothetical	vanYB
Association	group_3143	vanA	Hypothetical	vanA	6.9246e-06	0	44	80	0.309375	25	45	44	0.5625	0.55	Hypothetical	vanA
Association	group_3143	vanH	Hypothetical	vanH	6.9246e-06	0	44	80	0.309375	25	45	44	0.5625	0.55	Hypothetical	vanH
Association	group_3143	vanX	Hypothetical	vanX	6.9246e-06	0	44	80	0.309375	25	45	44	0.5625	0.55	Hypothetical	vanX
Association	group_3143	vanY	Hypothetical	vanY	2.04782e-05	0	41	80	0.288281	23	45	41	0.5625	0.5125	Hypothetical	vanY
Association	group_3788	vanB	Hypothetical	vanB	0.00116426	0	11	80	0.0464063	4	27	11	0.3375	0.1375	Hypothetical	vanB
Association	group_3788	vanW	Hypothetical	vanW	0.00116426	0	11	80	0.0464063	4	27	11	0.3375	0.1375	Hypothetical	vanW
Association	group_3788	vanXB	Hypothetical	vanXB	0.00116426	0	11	80	0.0464063	4	27	11	0.3375	0.1375	Hypothetical	vanXB
Association	group_3788	vanYB	Hypothetical	vanYB	0.00116426	0	11	80	0.0464063	4	27	11	0.3375	0.1375	Hypothetical	vanYB
Association	group_2302	vanXB	PF12846___AAA-like_domain	vanXB	0.0302456	0	10	80	0.0635938	5	37	11	0.4625	0.1375	PF12846___AAA-like_domain	vanXB
Association	group_1351	vanXB	PF12846___AAA-like_domain	vanXB	0.0123311	0	11	80	0.0635938	5	37	11	0.4625	0.1375	PF12846___AAA-like_domain	vanXB
Association	group_3708	vanXB	PF13154___Protein_of_unknown_function_(DUF3991)|PF13155___Toprim-like	vanXB	1.23664e-06	0	10	80	0.0171875	1	10	11	0.125	0.1375	PF13154___Protein_of_unknown_function_(DUF3991)|PF13155___Toprim-like	vanXB
Association	group_1319	vanXB	PF13443___Cro/C1-type_HTH_DNA-binding_domain	vanXB	0.017636	0	11	80	0.0670313	5	39	11	0.4875	0.1375	PF13443___Cro/C1-type_HTH_DNA-binding_domain	vanXB
Association	group_3565	vanXB	PF13479___AAA_domain	vanXB	0.00390433	0	10	80	0.0464063	4	27	11	0.3375	0.1375	PF13479___AAA_domain	vanXB
Association	group_2293	vanXB	PF14278___Transcriptional_regulator_C-terminal_region	vanXB	0.000358262	0	9	80	0.0275	2	16	11	0.2	0.1375	PF14278___Transcriptional_regulator_C-terminal_region	vanXB
Association	group_3776	vanXB	PF14355___Abortive_infection_C-terminus	vanXB	0.0302456	0	10	80	0.0635938	5	37	11	0.4625	0.1375	PF14355___Abortive_infection_C-terminus	vanXB
Association	group_2289	vanXB	PF16555___Gram-positive_pilin_subunit_D1,_N-terminal_domain	vanXB	0.0437092	0	9	80	0.0584375	5	34	11	0.425	0.1375	PF16555___Gram-positive_pilin_subunit_D1,_N-terminal_domain	vanXB
Association	group_1345	vanB	Hypothetical	vanB	0.0437092	0	9	80	0.0584375	5	34	11	0.425	0.1375	Hypothetical	vanB
Association	group_1345	vanW	Hypothetical	vanW	0.0437092	0	9	80	0.0584375	5	34	11	0.425	0.1375	Hypothetical	vanW
Association	group_1345	vanXB	Hypothetical	vanXB	0.0437092	0	9	80	0.0584375	5	34	11	0.425	0.1375	Hypothetical	vanXB
Association	group_1345	vanYB	Hypothetical	vanYB	0.0437092	0	9	80	0.0584375	5	34	11	0.425	0.1375	Hypothetical	vanYB
Association	group_621	vanXB	PF16555___Gram-positive_pilin_subunit_D1,_N-terminal_domain	vanXB	0.00336125	0	8	80	0.0309375	2	18	11	0.225	0.1375	PF16555___Gram-positive_pilin_subunit_D1,_N-terminal_domain	vanXB
Association	group_3710	vanXB	PF17802___Prealbumin-like_fold_domain	vanXB	1.23664e-06	0	10	80	0.0171875	1	10	11	0.125	0.1375	PF17802___Prealbumin-like_fold_domain	vanXB
Association	group_1333	vanXB	PF17802___Prealbumin-like_fold_domain|PF18202___T-Q_ester_bond_containing_domain	vanXB	0.0438437	0	11	80	0.0773438	6	45	11	0.5625	0.1375	PF17802___Prealbumin-like_fold_domain|PF18202___T-Q_ester_bond_containing_domain	vanXB
Association	group_2233	vanXB	PF17883___MBG_domain	vanXB	0.033168	0	11	80	0.0739063	6	43	11	0.5375	0.1375	PF17883___MBG_domain	vanXB
Association	group_7066	vanB	Hypothetical	vanB	0.0107996	0	8	80	0.0378125	3	22	11	0.275	0.1375	Hypothetical	vanB
Association	group_7066	vanW	Hypothetical	vanW	0.0107996	0	8	80	0.0378125	3	22	11	0.275	0.1375	Hypothetical	vanW
Association	group_7066	vanXB	Hypothetical	vanXB	0.0107996	0	8	80	0.0378125	3	22	11	0.275	0.1375	Hypothetical	vanXB
Association	group_7066	vanYB	Hypothetical	vanYB	0.0107996	0	8	80	0.0378125	3	22	11	0.275	0.1375	Hypothetical	vanYB
Association	group_3716	vanXB	PF17989___Actin_like_proteins_N_terminal_domain	vanXB	1.23664e-06	0	10	80	0.0171875	1	10	11	0.125	0.1375	PF17989___Actin_like_proteins_N_terminal_domain	vanXB
Association	group_89	vanXB	PF18555___MobL_relaxases	vanXB	0.0372776	0	9	80	0.0567187	5	33	11	0.4125	0.1375	PF18555___MobL_relaxases	vanXB
Association	group_3717	vanXB	PF18987___Family_of_unknown_function_(DUF5720)	vanXB	1.23664e-06	0	10	80	0.0171875	1	10	11	0.125	0.1375	PF18987___Family_of_unknown_function_(DUF5720)	vanXB
Association	phnX_2	vanXB	phnX_2	vanXB	0.0499955	0	11	80	0.0790625	6	46	11	0.575	0.1375	phnX_2	vanXB
Association	group_3793	vanB	Hypothetical	vanB	0.0128242	0	6	80	0.0240625	2	14	11	0.175	0.1375	Hypothetical	vanB
Association	group_3793	vanW	Hypothetical	vanW	0.0128242	0	6	80	0.0240625	2	14	11	0.175	0.1375	Hypothetical	vanW
Association	group_3793	vanXB	Hypothetical	vanXB	0.0128242	0	6	80	0.0240625	2	14	11	0.175	0.1375	Hypothetical	vanXB
Association	group_3793	vanYB	Hypothetical	vanYB	0.0128242	0	6	80	0.0240625	2	14	11	0.175	0.1375	Hypothetical	vanYB
Association	group_1352	vanB	Hypothetical	vanB	0.000553708	0	9	80	0.0292188	2	17	11	0.2125	0.1375	Hypothetical	vanB
Association	group_1352	vanW	Hypothetical	vanW	0.000553708	0	9	80	0.0292188	2	17	11	0.2125	0.1375	Hypothetical	vanW
Association	group_1352	vanXB	Hypothetical	vanXB	0.000553708	0	9	80	0.0292188	2	17	11	0.2125	0.1375	Hypothetical	vanXB
Association	group_1352	vanYB	Hypothetical	vanYB	0.000553708	0	9	80	0.0292188	2	17	11	0.2125	0.1375	Hypothetical	vanYB
Association	recF_1	vanXB	recF_1	vanXB	0.0216309	0	10	80	0.0601563	5	35	11	0.4375	0.1375	recF_1	vanXB
Association	rep	vanXB	rep	vanXB	0.0302456	0	10	80	0.0635938	5	37	11	0.4625	0.1375	rep	vanXB
Association	ribZ_2	vanXB	ribZ_2	vanXB	0.0285973	0	11	80	0.0721875	6	42	11	0.525	0.1375	ribZ_2	vanXB
Association	rihB	vanXB	rihB	vanXB	0.00803973	0	10	80	0.0515625	4	30	11	0.375	0.1375	rihB	vanXB
Association	group_473	vanB	Hypothetical	vanB	0.00167462	0	10	80	0.04125	3	24	11	0.3	0.1375	Hypothetical	vanB
Association	group_473	vanW	Hypothetical	vanW	0.00167462	0	10	80	0.04125	3	24	11	0.3	0.1375	Hypothetical	vanW
Association	group_473	vanXB	Hypothetical	vanXB	0.00167462	0	10	80	0.04125	3	24	11	0.3	0.1375	Hypothetical	vanXB
Association	group_473	vanYB	Hypothetical	vanYB	0.00167462	0	10	80	0.04125	3	24	11	0.3	0.1375	Hypothetical	vanYB
Association	group_3795	vanB	Hypothetical	vanB	0.00324875	0	9	80	0.0378125	3	22	11	0.275	0.1375	Hypothetical	vanB
Association	group_3795	vanW	Hypothetical	vanW	0.00324875	0	9	80	0.0378125	3	22	11	0.275	0.1375	Hypothetical	vanW
Association	group_3795	vanXB	Hypothetical	vanXB	0.00324875	0	9	80	0.0378125	3	22	11	0.275	0.1375	Hypothetical	vanXB
Association	group_3795	vanYB	Hypothetical	vanYB	0.00324875	0	9	80	0.0378125	3	22	11	0.275	0.1375	Hypothetical	vanYB
Association	group_3796	vanB	Hypothetical	vanB	0.0315333	0	9	80	0.055	4	32	11	0.4	0.1375	Hypothetical	vanB
Association	group_3796	vanW	Hypothetical	vanW	0.0315333	0	9	80	0.055	4	32	11	0.4	0.1375	Hypothetical	vanW
Association	group_3796	vanXB	Hypothetical	vanXB	0.0315333	0	9	80	0.055	4	32	11	0.4	0.1375	Hypothetical	vanXB
Association	group_3796	vanYB	Hypothetical	vanYB	0.0315333	0	9	80	0.055	4	32	11	0.4	0.1375	Hypothetical	vanYB
Association	sacA	vanXB	sacA	vanXB	0.0180753	0	10	80	0.0584375	5	34	11	0.425	0.1375	sacA	vanXB
Association	scaC_1	vanXB	scaC_1	vanXB	0.0285973	0	11	80	0.0721875	6	42	11	0.525	0.1375	scaC_1	vanXB
Association	sorC	vanXB	sorC	vanXB	0.00087487	0	10	80	0.0378125	3	22	11	0.275	0.1375	sorC	vanXB
Association	ssbA	vanXB	ssbA	vanXB	0.00324875	0	9	80	0.0378125	3	22	11	0.275	0.1375	ssbA	vanXB
Association	tet(L)	vanXB	tet(L)	vanXB	0.0285973	0	11	80	0.0721875	6	42	11	0.525	0.1375	tet(L)	vanXB
Association	group_3797	vanB	Hypothetical	vanB	0.0372776	0	9	80	0.0567187	5	33	11	0.4125	0.1375	Hypothetical	vanB
Association	group_3797	vanW	Hypothetical	vanW	0.0372776	0	9	80	0.0567187	5	33	11	0.4125	0.1375	Hypothetical	vanW
Association	group_3797	vanXB	Hypothetical	vanXB	0.0372776	0	9	80	0.0567187	5	33	11	0.4125	0.1375	Hypothetical	vanXB
Association	group_3797	vanYB	Hypothetical	vanYB	0.0372776	0	9	80	0.0567187	5	33	11	0.4125	0.1375	Hypothetical	vanYB
Association	group_711	vanB	Hypothetical	vanB	0.0219689	0	9	80	0.0515625	4	30	11	0.375	0.1375	Hypothetical	vanB
Association	group_711	vanW	Hypothetical	vanW	0.0219689	0	9	80	0.0515625	4	30	11	0.375	0.1375	Hypothetical	vanW
Association	group_711	vanXB	Hypothetical	vanXB	0.0219689	0	9	80	0.0515625	4	30	11	0.375	0.1375	Hypothetical	vanXB
Association	group_711	vanYB	Hypothetical	vanYB	0.0219689	0	9	80	0.0515625	4	30	11	0.375	0.1375	Hypothetical	vanYB
Association	tetM_1	vanXB	tetM_1	vanXB	0.0302456	0	10	80	0.0635938	5	37	11	0.4625	0.1375	tetM_1	vanXB
Association	tetM_2	vanXB	tetM_2	vanXB	0.0302456	0	10	80	0.0635938	5	37	11	0.4625	0.1375	tetM_2	vanXB
Association	treP	vanXB	treP	vanXB	0.00087487	0	10	80	0.0378125	3	22	11	0.275	0.1375	treP	vanXB
Association	ugpA	vanXB	ugpA	vanXB	0.0180753	0	10	80	0.0584375	5	34	11	0.425	0.1375	ugpA	vanXB
Association	group_3798	vanB	Hypothetical	vanB	0.00266311	0	11	80	0.0515625	4	30	11	0.375	0.1375	Hypothetical	vanB
Association	group_3798	vanW	Hypothetical	vanW	0.00266311	0	11	80	0.0515625	4	30	11	0.375	0.1375	Hypothetical	vanW
Association	group_3798	vanXB	Hypothetical	vanXB	0.00266311	0	11	80	0.0515625	4	30	11	0.375	0.1375	Hypothetical	vanXB
Association	group_3798	vanYB	Hypothetical	vanYB	0.00266311	0	11	80	0.0515625	4	30	11	0.375	0.1375	Hypothetical	vanYB
Association	group_1361	vanY	Hypothetical	vanY	0.0422623	0	11	80	0.076875	6	12	41	0.15	0.5125	Hypothetical	vanY
Association	group_3799	vanB	Hypothetical	vanB	0.0123311	0	11	80	0.0635938	5	37	11	0.4625	0.1375	Hypothetical	vanB
Association	group_3799	vanW	Hypothetical	vanW	0.0123311	0	11	80	0.0635938	5	37	11	0.4625	0.1375	Hypothetical	vanW
Association	group_3799	vanXB	Hypothetical	vanXB	0.0123311	0	11	80	0.0635938	5	37	11	0.4625	0.1375	Hypothetical	vanXB
Association	group_3799	vanYB	Hypothetical	vanYB	0.0123311	0	11	80	0.0635938	5	37	11	0.4625	0.1375	Hypothetical	vanYB
Association	group_317	vanB	Hypothetical	vanB	0.00108658	0	8	80	0.0257813	2	15	11	0.1875	0.1375	Hypothetical	vanB
Association	group_317	vanW	Hypothetical	vanW	0.00108658	0	8	80	0.0257813	2	15	11	0.1875	0.1375	Hypothetical	vanW
Association	group_317	vanXB	Hypothetical	vanXB	0.00108658	0	8	80	0.0257813	2	15	11	0.1875	0.1375	Hypothetical	vanXB
Association	group_317	vanYB	Hypothetical	vanYB	0.00108658	0	8	80	0.0257813	2	15	11	0.1875	0.1375	Hypothetical	vanYB
Association	vanB	vanXB	vanB	vanXB	3.47831e-07	0	11	80	0.0189063	2	11	11	0.1375	0.1375	vanB	vanXB
Association	vanW	vanXB	vanW	vanXB	3.47831e-07	0	11	80	0.0189063	2	11	11	0.1375	0.1375	vanW	vanXB
Association	agaC	vanY	agaC	vanY	0.0389192	0	15	80	0.115312	9	18	41	0.225	0.5125	agaC	vanY
Association	agaC_2	vanY	agaC_2	vanY	0.0315869	0	10	80	0.0640625	5	10	41	0.125	0.5125	agaC_2	vanY
Association	group_253	vanB	Hypothetical	vanB	0.0122925	0	10	80	0.055	4	32	11	0.4	0.1375	Hypothetical	vanB
Association	group_253	vanW	Hypothetical	vanW	0.0122925	0	10	80	0.055	4	32	11	0.4	0.1375	Hypothetical	vanW
Association	group_253	vanXB	Hypothetical	vanXB	0.0122925	0	10	80	0.055	4	32	11	0.4	0.1375	Hypothetical	vanXB
Association	group_253	vanYB	Hypothetical	vanYB	0.0122925	0	10	80	0.055	4	32	11	0.4	0.1375	Hypothetical	vanYB
Association	group_2530	vanA	Hypothetical	vanA	0.00431986	0	27	80	0.20625	17	30	44	0.375	0.55	Hypothetical	vanA
Association	group_2530	vanH	Hypothetical	vanH	0.00431986	0	27	80	0.20625	17	30	44	0.375	0.55	Hypothetical	vanH
Association	group_2530	vanX	Hypothetical	vanX	0.00431986	0	27	80	0.20625	17	30	44	0.375	0.55	Hypothetical	vanX
Association	group_2530	vanY	Hypothetical	vanY	0.00332923	0	26	80	0.192187	15	30	41	0.375	0.5125	Hypothetical	vanY
Association	group_318	vanA	Hypothetical	vanA	0.0417322	0	13	80	0.09625	8	14	44	0.175	0.55	Hypothetical	vanA
Association	group_318	vanH	Hypothetical	vanH	0.0417322	0	13	80	0.09625	8	14	44	0.175	0.55	Hypothetical	vanH
Association	group_318	vanX	Hypothetical	vanX	0.0417322	0	13	80	0.09625	8	14	44	0.175	0.55	Hypothetical	vanX
Association	group_318	vanY	Hypothetical	vanY	0.0254591	0	13	80	0.0896875	7	14	41	0.175	0.5125	Hypothetical	vanY
Association	group_3809	vanB	Hypothetical	vanB	0.00135507	0	7	80	0.020625	2	12	11	0.15	0.1375	Hypothetical	vanB
Association	group_3809	vanW	Hypothetical	vanW	0.00135507	0	7	80	0.020625	2	12	11	0.15	0.1375	Hypothetical	vanW
Association	group_3809	vanXB	Hypothetical	vanXB	0.00135507	0	7	80	0.020625	2	12	11	0.15	0.1375	Hypothetical	vanXB
Association	group_3809	vanYB	Hypothetical	vanYB	0.00135507	0	7	80	0.020625	2	12	11	0.15	0.1375	Hypothetical	vanYB
Association	agaC_3	vanY	agaC_3	vanY	0.0315869	0	10	80	0.0640625	5	10	41	0.125	0.5125	agaC_3	vanY
Association	agrA_1	vanY	agrA_1	vanY	0.0324761	0	19	80	0.15375	12	24	41	0.3	0.5125	agrA_1	vanY
Association	araQ_8	vanY	araQ_8	vanY	0.0146898	0	13	80	0.0832813	7	13	41	0.1625	0.5125	araQ_8	vanY
Association	bin3_2	vanY	bin3_2	vanY	0.0151192	0	37	80	0.339531	27	53	41	0.6625	0.5125	bin3_2	vanY
Association	cadC	vanY	cadC	vanY	0.000205433	0	28	80	0.179375	14	28	41	0.35	0.5125	cadC	vanY
Association	celB_1	vanY	celB_1	vanY	0.00670746	0	16	80	0.1025	8	16	41	0.2	0.5125	celB_1	vanY
Association	dinB_2	vanY	dinB_2	vanY	7.82291e-05	0	36	80	0.249844	20	39	41	0.4875	0.5125	dinB_2	vanY
Association	fadR	vanY	fadR	vanY	0.0422623	0	11	80	0.076875	6	12	41	0.15	0.5125	fadR	vanY
Association	group_3810	vanB	Hypothetical	vanB	0.0123311	0	11	80	0.0635938	5	37	11	0.4625	0.1375	Hypothetical	vanB
Association	group_3810	vanW	Hypothetical	vanW	0.0123311	0	11	80	0.0635938	5	37	11	0.4625	0.1375	Hypothetical	vanW
Association	group_3810	vanXB	Hypothetical	vanXB	0.0123311	0	11	80	0.0635938	5	37	11	0.4625	0.1375	Hypothetical	vanXB
Association	group_3810	vanYB	Hypothetical	vanYB	0.0123311	0	11	80	0.0635938	5	37	11	0.4625	0.1375	Hypothetical	vanYB
Association	group_727	vanB	Hypothetical	vanB	7.34587e-05	0	8	80	0.0171875	1	10	11	0.125	0.1375	Hypothetical	vanB
Association	group_727	vanW	Hypothetical	vanW	7.34587e-05	0	8	80	0.0171875	1	10	11	0.125	0.1375	Hypothetical	vanW
Association	group_727	vanXB	Hypothetical	vanXB	7.34587e-05	0	8	80	0.0171875	1	10	11	0.125	0.1375	Hypothetical	vanXB
Association	group_727	vanYB	Hypothetical	vanYB	7.34587e-05	0	8	80	0.0171875	1	10	11	0.125	0.1375	Hypothetical	vanYB
Association	group_3811	vanB	Hypothetical	vanB	0.000851748	0	6	80	0.01375	1	8	11	0.1	0.1375	Hypothetical	vanB
Association	group_3811	vanW	Hypothetical	vanW	0.000851748	0	6	80	0.01375	1	8	11	0.1	0.1375	Hypothetical	vanW
Association	group_3811	vanXB	Hypothetical	vanXB	0.000851748	0	6	80	0.01375	1	8	11	0.1	0.1375	Hypothetical	vanXB
Association	group_3811	vanYB	Hypothetical	vanYB	0.000851748	0	6	80	0.01375	1	8	11	0.1	0.1375	Hypothetical	vanYB
Association	group_255	vanB	Hypothetical	vanB	0.0123311	0	11	80	0.0635938	5	37	11	0.4625	0.1375	Hypothetical	vanB
Association	group_255	vanW	Hypothetical	vanW	0.0123311	0	11	80	0.0635938	5	37	11	0.4625	0.1375	Hypothetical	vanW
Association	group_255	vanXB	Hypothetical	vanXB	0.0123311	0	11	80	0.0635938	5	37	11	0.4625	0.1375	Hypothetical	vanXB
Association	group_255	vanYB	Hypothetical	vanYB	0.0123311	0	11	80	0.0635938	5	37	11	0.4625	0.1375	Hypothetical	vanYB
Association	group_1377	vanA	Hypothetical	vanA	0.032309	0	22	80	0.185625	15	27	44	0.3375	0.55	Hypothetical	vanA
Association	group_1377	vanH	Hypothetical	vanH	0.032309	0	22	80	0.185625	15	27	44	0.3375	0.55	Hypothetical	vanH
Association	group_1377	vanX	Hypothetical	vanX	0.032309	0	22	80	0.185625	15	27	44	0.3375	0.55	Hypothetical	vanX
Association	group_1378	vanA	Hypothetical	vanA	0.0128184	0	16	80	0.11	9	16	44	0.2	0.55	Hypothetical	vanA
Association	group_1378	vanH	Hypothetical	vanH	0.0128184	0	16	80	0.11	9	16	44	0.2	0.55	Hypothetical	vanH
Association	group_1378	vanX	Hypothetical	vanX	0.0128184	0	16	80	0.11	9	16	44	0.2	0.55	Hypothetical	vanX
Association	group_1378	vanY	Hypothetical	vanY	0.00670746	0	16	80	0.1025	8	16	41	0.2	0.5125	Hypothetical	vanY
Association	group_3814	vanB	Hypothetical	vanB	0.00513668	0	4	80	0.00859375	1	5	11	0.0625	0.1375	Hypothetical	vanB
Association	group_3814	vanW	Hypothetical	vanW	0.00513668	0	4	80	0.00859375	1	5	11	0.0625	0.1375	Hypothetical	vanW
Association	group_3814	vanXB	Hypothetical	vanXB	0.00513668	0	4	80	0.00859375	1	5	11	0.0625	0.1375	Hypothetical	vanXB
Association	group_3814	vanYB	Hypothetical	vanYB	0.00513668	0	4	80	0.00859375	1	5	11	0.0625	0.1375	Hypothetical	vanYB
Association	group_3187	vanA	Hypothetical	vanA	0.0398898	0	21	80	0.17875	14	26	44	0.325	0.55	Hypothetical	vanA
Association	group_3187	vanH	Hypothetical	vanH	0.0398898	0	21	80	0.17875	14	26	44	0.325	0.55	Hypothetical	vanH
Association	group_3187	vanX	Hypothetical	vanX	0.0398898	0	21	80	0.17875	14	26	44	0.325	0.55	Hypothetical	vanX
Association	group_3187	vanY	Hypothetical	vanY	0.036879	0	20	80	0.166563	13	26	41	0.325	0.5125	Hypothetical	vanY
Association	frlB_4	vanY	frlB_4	vanY	0.0315869	0	10	80	0.0640625	5	10	41	0.125	0.5125	frlB_4	vanY
Association	frlR	vanY	frlR	vanY	0.0315869	0	10	80	0.0640625	5	10	41	0.125	0.5125	frlR	vanY
Association	gatC_4	vanY	gatC_4	vanY	0.0406986	0	9	80	0.0576562	5	9	41	0.1125	0.5125	gatC_4	vanY
Association	gmuD_1	vanY	gmuD_1	vanY	0.00332923	0	26	80	0.192187	15	30	41	0.375	0.5125	gmuD_1	vanY
Association	group_3815	vanB	Hypothetical	vanB	0.0319645	0	3	80	0.00859375	1	5	11	0.0625	0.1375	Hypothetical	vanB
Association	group_3815	vanW	Hypothetical	vanW	0.0319645	0	3	80	0.00859375	1	5	11	0.0625	0.1375	Hypothetical	vanW
Association	group_3815	vanXB	Hypothetical	vanXB	0.0319645	0	3	80	0.00859375	1	5	11	0.0625	0.1375	Hypothetical	vanXB
Association	group_3815	vanYB	Hypothetical	vanYB	0.0319645	0	3	80	0.00859375	1	5	11	0.0625	0.1375	Hypothetical	vanYB
Association	group_256	vanB	Hypothetical	vanB	1.22536e-05	0	10	80	0.0223438	2	13	11	0.1625	0.1375	Hypothetical	vanB
Association	group_256	vanW	Hypothetical	vanW	1.22536e-05	0	10	80	0.0223438	2	13	11	0.1625	0.1375	Hypothetical	vanW
Association	group_256	vanXB	Hypothetical	vanXB	1.22536e-05	0	10	80	0.0223438	2	13	11	0.1625	0.1375	Hypothetical	vanXB
Association	group_256	vanYB	Hypothetical	vanYB	1.22536e-05	0	10	80	0.0223438	2	13	11	0.1625	0.1375	Hypothetical	vanYB
Association	group_3818	vanB	Hypothetical	vanB	0.000420634	0	10	80	0.034375	3	20	11	0.25	0.1375	Hypothetical	vanB
Association	group_3818	vanW	Hypothetical	vanW	0.000420634	0	10	80	0.034375	3	20	11	0.25	0.1375	Hypothetical	vanW
Association	group_3818	vanXB	Hypothetical	vanXB	0.000420634	0	10	80	0.034375	3	20	11	0.25	0.1375	Hypothetical	vanXB
Association	group_3818	vanYB	Hypothetical	vanYB	0.000420634	0	10	80	0.034375	3	20	11	0.25	0.1375	Hypothetical	vanYB
Association	gmuR_1	vanY	gmuR_1	vanY	0.00332923	0	26	80	0.192187	15	30	41	0.375	0.5125	gmuR_1	vanY
Association	hin_2	vanY	hin_2	vanY	6.1571e-06	0	41	80	0.275469	22	43	41	0.5375	0.5125	hin_2	vanY
Association	hisB	vanY	hisB	vanY	0.000282451	0	27	80	0.172969	14	27	41	0.3375	0.5125	hisB	vanY
Association	kdgA_2	vanY	kdgA_2	vanY	0.00882305	0	19	80	0.134531	11	21	41	0.2625	0.5125	kdgA_2	vanY
Association	lacA	vanY	lacA	vanY	0.036879	0	20	80	0.166563	13	26	41	0.325	0.5125	lacA	vanY
Association	lacB	vanY	lacB	vanY	0.036879	0	20	80	0.166563	13	26	41	0.325	0.5125	lacB	vanY
Association	lacC_3	vanY	lacC_3	vanY	0.036879	0	20	80	0.166563	13	26	41	0.325	0.5125	lacC_3	vanY
Association	lacD_1	vanY	lacD_1	vanY	0.036879	0	20	80	0.166563	13	26	41	0.325	0.5125	lacD_1	vanY
Association	lacE_3	vanY	lacE_3	vanY	0.036879	0	20	80	0.166563	13	26	41	0.325	0.5125	lacE_3	vanY
Association	lacF_6	vanY	lacF_6	vanY	0.036879	0	20	80	0.166563	13	26	41	0.325	0.5125	lacF_6	vanY
Association	lacR_3	vanY	lacR_3	vanY	0.036879	0	20	80	0.166563	13	26	41	0.325	0.5125	lacR_3	vanY
Association	lacX_2	vanY	lacX_2	vanY	0.036879	0	20	80	0.166563	13	26	41	0.325	0.5125	lacX_2	vanY
Association	lagD	vanY	lagD	vanY	0.0456366	0	16	80	0.128125	10	20	41	0.25	0.5125	lagD	vanY
Association	lcnD	vanY	lcnD	vanY	0.0456366	0	16	80	0.128125	10	20	41	0.25	0.5125	lcnD	vanY
Association	ligA_2	vanY	ligA_2	vanY	0.0109684	0	37	80	0.333125	27	52	41	0.65	0.5125	ligA_2	vanY
Association	manZ_7	vanY	manZ_7	vanY	0.0315869	0	10	80	0.0640625	5	10	41	0.125	0.5125	manZ_7	vanY
Association	manZ_8	vanY	manZ_8	vanY	0.0315869	0	10	80	0.0640625	5	10	41	0.125	0.5125	manZ_8	vanY
Association	msmX_2	vanY	msmX_2	vanY	0.0146898	0	13	80	0.0832813	7	13	41	0.1625	0.5125	msmX_2	vanY
Association	nag3	vanY	nag3	vanY	0.00525122	0	26	80	0.198594	16	31	41	0.3875	0.5125	nag3	vanY
Association	group_740	vanB	Hypothetical	vanB	0.00266311	0	11	80	0.0515625	4	30	11	0.375	0.1375	Hypothetical	vanB
Association	group_740	vanW	Hypothetical	vanW	0.00266311	0	11	80	0.0515625	4	30	11	0.375	0.1375	Hypothetical	vanW
Association	group_740	vanXB	Hypothetical	vanXB	0.00266311	0	11	80	0.0515625	4	30	11	0.375	0.1375	Hypothetical	vanXB
Association	group_740	vanYB	Hypothetical	vanYB	0.00266311	0	11	80	0.0515625	4	30	11	0.375	0.1375	Hypothetical	vanYB
Association	group_3209	vanA	Hypothetical	vanA	0.00693387	0	21	80	0.15125	12	22	44	0.275	0.55	Hypothetical	vanA
Association	group_3209	vanH	Hypothetical	vanH	0.00693387	0	21	80	0.15125	12	22	44	0.275	0.55	Hypothetical	vanH
Association	group_3209	vanX	Hypothetical	vanX	0.00693387	0	21	80	0.15125	12	22	44	0.275	0.55	Hypothetical	vanX
Association	group_3209	vanY	Hypothetical	vanY	0.0141718	0	19	80	0.140937	11	22	41	0.275	0.5125	Hypothetical	vanY
Association	group_321	vanY	Hypothetical	vanY	0.0358574	0	17	80	0.134531	11	21	41	0.2625	0.5125	Hypothetical	vanY
Association	group_3210	vanA	Hypothetical	vanA	0.00693387	0	21	80	0.15125	12	22	44	0.275	0.55	Hypothetical	vanA
Association	group_3210	vanH	Hypothetical	vanH	0.00693387	0	21	80	0.15125	12	22	44	0.275	0.55	Hypothetical	vanH
Association	group_3210	vanX	Hypothetical	vanX	0.00693387	0	21	80	0.15125	12	22	44	0.275	0.55	Hypothetical	vanX
Association	group_3210	vanY	Hypothetical	vanY	0.0141718	0	19	80	0.140937	11	22	41	0.275	0.5125	Hypothetical	vanY
Association	group_3211	vanA	Hypothetical	vanA	1.0184e-05	0	43	80	0.3025	24	44	44	0.55	0.55	Hypothetical	vanA
Association	group_3211	vanH	Hypothetical	vanH	1.0184e-05	0	43	80	0.3025	24	44	44	0.55	0.55	Hypothetical	vanH
Association	group_3211	vanX	Hypothetical	vanX	1.0184e-05	0	43	80	0.3025	24	44	44	0.55	0.55	Hypothetical	vanX
Association	group_3211	vanY	Hypothetical	vanY	3.04924e-05	0	40	80	0.281875	23	44	41	0.55	0.5125	Hypothetical	vanY
Association	group_3212	vanA	Hypothetical	vanA	1.0184e-05	0	43	80	0.3025	24	44	44	0.55	0.55	Hypothetical	vanA
Association	group_3212	vanH	Hypothetical	vanH	1.0184e-05	0	43	80	0.3025	24	44	44	0.55	0.55	Hypothetical	vanH
Association	group_3212	vanX	Hypothetical	vanX	1.0184e-05	0	43	80	0.3025	24	44	44	0.55	0.55	Hypothetical	vanX
Association	group_3212	vanY	Hypothetical	vanY	3.04924e-05	0	40	80	0.281875	23	44	41	0.55	0.5125	Hypothetical	vanY
Association	group_1423	vanY	Hypothetical	vanY	0.0406986	0	9	80	0.0576562	5	9	41	0.1125	0.5125	Hypothetical	vanY
Association	group_3213	vanA	Hypothetical	vanA	1.0184e-05	0	43	80	0.3025	24	44	44	0.55	0.55	Hypothetical	vanA
Association	group_3213	vanH	Hypothetical	vanH	1.0184e-05	0	43	80	0.3025	24	44	44	0.55	0.55	Hypothetical	vanH
Association	group_3213	vanX	Hypothetical	vanX	1.0184e-05	0	43	80	0.3025	24	44	44	0.55	0.55	Hypothetical	vanX
Association	group_3213	vanY	Hypothetical	vanY	3.04924e-05	0	40	80	0.281875	23	44	41	0.55	0.5125	Hypothetical	vanY
Association	group_4795	vanA	Hypothetical	vanA	0.00871483	0	26	80	0.20625	17	30	44	0.375	0.55	Hypothetical	vanA
Association	group_4795	vanH	Hypothetical	vanH	0.00871483	0	26	80	0.20625	17	30	44	0.375	0.55	Hypothetical	vanH
Association	group_4795	vanX	Hypothetical	vanX	0.00871483	0	26	80	0.20625	17	30	44	0.375	0.55	Hypothetical	vanX
Association	group_4795	vanY	Hypothetical	vanY	0.00692351	0	25	80	0.192187	15	30	41	0.375	0.5125	Hypothetical	vanY
Association	group_1426	vanA	Hypothetical	vanA	0.0474012	0	10	80	0.06875	6	10	44	0.125	0.55	Hypothetical	vanA
Association	group_1426	vanH	Hypothetical	vanH	0.0474012	0	10	80	0.06875	6	10	44	0.125	0.55	Hypothetical	vanH
Association	group_1426	vanX	Hypothetical	vanX	0.0474012	0	10	80	0.06875	6	10	44	0.125	0.55	Hypothetical	vanX
Association	group_1426	vanY	Hypothetical	vanY	0.0315869	0	10	80	0.0640625	5	10	41	0.125	0.5125	Hypothetical	vanY
Association	group_3214	vanA	Hypothetical	vanA	1.0184e-05	0	43	80	0.3025	24	44	44	0.55	0.55	Hypothetical	vanA
Association	group_3214	vanH	Hypothetical	vanH	1.0184e-05	0	43	80	0.3025	24	44	44	0.55	0.55	Hypothetical	vanH
Association	group_3214	vanX	Hypothetical	vanX	1.0184e-05	0	43	80	0.3025	24	44	44	0.55	0.55	Hypothetical	vanX
Association	group_3214	vanY	Hypothetical	vanY	3.04924e-05	0	40	80	0.281875	23	44	41	0.55	0.5125	Hypothetical	vanY
Association	group_3215	vanA	Hypothetical	vanA	1.0184e-05	0	43	80	0.3025	24	44	44	0.55	0.55	Hypothetical	vanA
Association	group_3215	vanH	Hypothetical	vanH	1.0184e-05	0	43	80	0.3025	24	44	44	0.55	0.55	Hypothetical	vanH
Association	group_3215	vanX	Hypothetical	vanX	1.0184e-05	0	43	80	0.3025	24	44	44	0.55	0.55	Hypothetical	vanX
Association	group_3215	vanY	Hypothetical	vanY	3.04924e-05	0	40	80	0.281875	23	44	41	0.55	0.5125	Hypothetical	vanY
Association	group_3216	vanA	Hypothetical	vanA	1.0184e-05	0	43	80	0.3025	24	44	44	0.55	0.55	Hypothetical	vanA
Association	group_3216	vanH	Hypothetical	vanH	1.0184e-05	0	43	80	0.3025	24	44	44	0.55	0.55	Hypothetical	vanH
Association	group_3216	vanX	Hypothetical	vanX	1.0184e-05	0	43	80	0.3025	24	44	44	0.55	0.55	Hypothetical	vanX
Association	group_3216	vanY	Hypothetical	vanY	3.04924e-05	0	40	80	0.281875	23	44	41	0.55	0.5125	Hypothetical	vanY
Association	group_3217	vanA	Hypothetical	vanA	1.0184e-05	0	43	80	0.3025	24	44	44	0.55	0.55	Hypothetical	vanA
Association	group_3217	vanH	Hypothetical	vanH	1.0184e-05	0	43	80	0.3025	24	44	44	0.55	0.55	Hypothetical	vanH
Association	group_3217	vanX	Hypothetical	vanX	1.0184e-05	0	43	80	0.3025	24	44	44	0.55	0.55	Hypothetical	vanX
Association	group_3217	vanY	Hypothetical	vanY	3.04924e-05	0	40	80	0.281875	23	44	41	0.55	0.5125	Hypothetical	vanY
Association	group_48	vanA	Hypothetical	vanA	0.0474012	0	10	80	0.06875	6	10	44	0.125	0.55	Hypothetical	vanA
Association	group_48	vanH	Hypothetical	vanH	0.0474012	0	10	80	0.06875	6	10	44	0.125	0.55	Hypothetical	vanH
Association	group_48	vanX	Hypothetical	vanX	0.0474012	0	10	80	0.06875	6	10	44	0.125	0.55	Hypothetical	vanX
Association	group_48	vanY	Hypothetical	vanY	0.0315869	0	10	80	0.0640625	5	10	41	0.125	0.5125	Hypothetical	vanY
Association	norR	vanY	norR	vanY	0.0389192	0	15	80	0.115312	9	18	41	0.225	0.5125	norR	vanY
Association	group_3142	vanY	PF00004___ATPase_family_associated_with_various_cellular_activities_(AAA)|PF07724___AAA_domain_(Cdc48_subfamily)	vanY	0.000532121	0	32	80	0.230625	18	36	41	0.45	0.5125	PF00004___ATPase_family_associated_with_various_cellular_activities_(AAA)|PF07724___AAA_domain_(Cdc48_subfamily)	vanY
Association	group_2400	vanY	PF00078___Reverse_transcriptase_(RNA-dependent_DNA_polymerase)	vanY	0.0141718	0	19	80	0.140937	11	22	41	0.275	0.5125	PF00078___Reverse_transcriptase_(RNA-dependent_DNA_polymerase)	vanY
Association	group_2390	vanY	PF00239___Resolvase,_N_terminal_domain|PF07508___Recombinase|PF13408___Recombinase_zinc_beta_ribbon_domain	vanY	0.0389192	0	15	80	0.115312	9	18	41	0.225	0.5125	PF00239___Resolvase,_N_terminal_domain|PF07508___Recombinase|PF13408___Recombinase_zinc_beta_ribbon_domain	vanY
Association	group_3231	vanA	Hypothetical	vanA	0.00115453	0	26	80	0.17875	14	26	44	0.325	0.55	Hypothetical	vanA
Association	group_3231	vanH	Hypothetical	vanH	0.00115453	0	26	80	0.17875	14	26	44	0.325	0.55	Hypothetical	vanH
Association	group_3231	vanX	Hypothetical	vanX	0.00115453	0	26	80	0.17875	14	26	44	0.325	0.55	Hypothetical	vanX
Association	group_3231	vanY	Hypothetical	vanY	0.000386059	0	26	80	0.166563	13	26	41	0.325	0.5125	Hypothetical	vanY
Association	group_2597	vanA	Hypothetical	vanA	0.0266174	0	31	80	0.281875	23	41	44	0.5125	0.55	Hypothetical	vanA
Association	group_2597	vanH	Hypothetical	vanH	0.0266174	0	31	80	0.281875	23	41	44	0.5125	0.55	Hypothetical	vanH
Association	group_2597	vanX	Hypothetical	vanX	0.0266174	0	31	80	0.281875	23	41	44	0.5125	0.55	Hypothetical	vanX
Association	group_2597	vanY	Hypothetical	vanY	0.0179786	0	30	80	0.262656	21	41	41	0.5125	0.5125	Hypothetical	vanY
Association	group_3232	vanA	Hypothetical	vanA	0.000886674	0	27	80	0.185625	15	27	44	0.3375	0.55	Hypothetical	vanA
Association	group_3232	vanH	Hypothetical	vanH	0.000886674	0	27	80	0.185625	15	27	44	0.3375	0.55	Hypothetical	vanH
Association	group_3232	vanX	Hypothetical	vanX	0.000886674	0	27	80	0.185625	15	27	44	0.3375	0.55	Hypothetical	vanX
Association	group_3232	vanY	Hypothetical	vanY	0.000282451	0	27	80	0.172969	14	27	41	0.3375	0.5125	Hypothetical	vanY
Association	group_5057	vanY	PF00359___Phosphoenolpyruvate-dependent_sugar_phosphotransferase_system,_EIIA_2|PF00874___PRD_domain|PF08220___DeoR-like_helix-turn-helix_domain	vanY	0.0406986	0	9	80	0.0576562	5	9	41	0.1125	0.5125	PF00359___Phosphoenolpyruvate-dependent_sugar_phosphotransferase_system,_EIIA_2|PF00874___PRD_domain|PF08220___DeoR-like_helix-turn-helix_domain	vanY
Association	group_2786	vanY	PF00583___Acetyltransferase_(GNAT)_family	vanY	0.00907691	0	24	80	0.185781	15	29	41	0.3625	0.5125	PF00583___Acetyltransferase_(GNAT)_family	vanY
Association	group_2471	vanY	PF00589___Phage_integrase_family	vanY	0.0406986	0	9	80	0.0576562	5	9	41	0.1125	0.5125	PF00589___Phage_integrase_family	vanY
Association	group_140	vanY	PF00746___LPXTG_cell_wall_anchor_motif	vanY	0.0107221	0	32	80	0.275469	22	43	41	0.5375	0.5125	PF00746___LPXTG_cell_wall_anchor_motif	vanY
Association	group_3234	vanA	Hypothetical	vanA	0.000886674	0	27	80	0.185625	15	27	44	0.3375	0.55	Hypothetical	vanA
Association	group_3234	vanH	Hypothetical	vanH	0.000886674	0	27	80	0.185625	15	27	44	0.3375	0.55	Hypothetical	vanH
Association	group_3234	vanX	Hypothetical	vanX	0.000886674	0	27	80	0.185625	15	27	44	0.3375	0.55	Hypothetical	vanX
Association	group_3234	vanY	Hypothetical	vanY	0.000282451	0	27	80	0.172969	14	27	41	0.3375	0.5125	Hypothetical	vanY
Association	group_2599	vanA	Hypothetical	vanA	0.00157958	0	36	80	0.28875	23	42	44	0.525	0.55	Hypothetical	vanA
Association	group_2599	vanH	Hypothetical	vanH	0.00157958	0	36	80	0.28875	23	42	44	0.525	0.55	Hypothetical	vanH
Association	group_2599	vanX	Hypothetical	vanX	0.00157958	0	36	80	0.28875	23	42	44	0.525	0.55	Hypothetical	vanX
Association	group_2599	vanY	Hypothetical	vanY	0.00381301	0	33	80	0.269062	22	42	41	0.525	0.5125	Hypothetical	vanY
Association	group_189	vanY	PF00872___Transposase,_Mutator_family	vanY	0.0245038	0	11	80	0.0704687	6	11	41	0.1375	0.5125	PF00872___Transposase,_Mutator_family	vanY
Association	group_3144	vanY	PF01051___Initiator_Replication_protein	vanY	2.04782e-05	0	41	80	0.288281	23	45	41	0.5625	0.5125	PF01051___Initiator_Replication_protein	vanY
Association	group_1379	vanY	PF01051___Initiator_Replication_protein	vanY	0.0197069	0	14	80	0.0960937	8	15	41	0.1875	0.5125	PF01051___Initiator_Replication_protein	vanY
Association	group_5060	vanY	PF01051___Initiator_Replication_protein	vanY	0.018988	0	12	80	0.076875	6	12	41	0.15	0.5125	PF01051___Initiator_Replication_protein	vanY
Association	group_2600	vanA	Hypothetical	vanA	0.00157958	0	36	80	0.28875	23	42	44	0.525	0.55	Hypothetical	vanA
Association	group_2600	vanH	Hypothetical	vanH	0.00157958	0	36	80	0.28875	23	42	44	0.525	0.55	Hypothetical	vanH
Association	group_2600	vanX	Hypothetical	vanX	0.00157958	0	36	80	0.28875	23	42	44	0.525	0.55	Hypothetical	vanX
Association	group_2600	vanY	Hypothetical	vanY	0.00381301	0	33	80	0.269062	22	42	41	0.525	0.5125	Hypothetical	vanY
Association	group_5066	vanY	PF01051___Initiator_Replication_protein	vanY	0.0406986	0	9	80	0.0576562	5	9	41	0.1125	0.5125	PF01051___Initiator_Replication_protein	vanY
Association	group_5086	vanY	PF01381___Helix-turn-helix	vanY	0.0406986	0	9	80	0.0576562	5	9	41	0.1125	0.5125	PF01381___Helix-turn-helix	vanY
Association	group_1357	vanY	PF01381___Helix-turn-helix	vanY	0.0422623	0	11	80	0.076875	6	12	41	0.15	0.5125	PF01381___Helix-turn-helix	vanY
Association	group_5018	vanY	PF01381___Helix-turn-helix	vanY	0.00670746	0	16	80	0.1025	8	16	41	0.2	0.5125	PF01381___Helix-turn-helix	vanY
Association	group_3236	vanA	Hypothetical	vanA	0.000886674	0	27	80	0.185625	15	27	44	0.3375	0.55	Hypothetical	vanA
Association	group_3236	vanH	Hypothetical	vanH	0.000886674	0	27	80	0.185625	15	27	44	0.3375	0.55	Hypothetical	vanH
Association	group_3236	vanX	Hypothetical	vanX	0.000886674	0	27	80	0.185625	15	27	44	0.3375	0.55	Hypothetical	vanX
Association	group_3236	vanY	Hypothetical	vanY	0.000282451	0	27	80	0.172969	14	27	41	0.3375	0.5125	Hypothetical	vanY
Association	group_2190	vanY	PF01476___LysM_domain	vanY	0.02901	0	21	80	0.172969	14	27	41	0.3375	0.5125	PF01476___LysM_domain	vanY
Association	group_2191	vanY	PF01476___LysM_domain	vanY	0.0130862	0	21	80	0.160156	13	25	41	0.3125	0.5125	PF01476___LysM_domain	vanY
Association	group_2464	vanY	PF01547___Bacterial_extracellular_solute-binding_protein	vanY	0.0315869	0	10	80	0.0640625	5	10	41	0.125	0.5125	PF01547___Bacterial_extracellular_solute-binding_protein	vanY
Association	group_1944	vanY	PF01580___FtsK/SpoIIIE_family	vanY	3.04924e-05	0	40	80	0.281875	23	44	41	0.55	0.5125	PF01580___FtsK/SpoIIIE_family	vanY
Association	group_324	vanB	Hypothetical	vanB	0.0216372	0	8	80	0.0429688	3	25	11	0.3125	0.1375	Hypothetical	vanB
Association	group_324	vanW	Hypothetical	vanW	0.0216372	0	8	80	0.0429688	3	25	11	0.3125	0.1375	Hypothetical	vanW
Association	group_324	vanXB	Hypothetical	vanXB	0.0216372	0	8	80	0.0429688	3	25	11	0.3125	0.1375	Hypothetical	vanXB
Association	group_324	vanYB	Hypothetical	vanYB	0.0216372	0	8	80	0.0429688	3	25	11	0.3125	0.1375	Hypothetical	vanYB
Association	group_3243	vanB	Hypothetical	vanB	0.0438437	0	11	80	0.0773438	6	45	11	0.5625	0.1375	Hypothetical	vanB
Association	group_3243	vanW	Hypothetical	vanW	0.0438437	0	11	80	0.0773438	6	45	11	0.5625	0.1375	Hypothetical	vanW
Association	group_3243	vanXB	Hypothetical	vanXB	0.0438437	0	11	80	0.0773438	6	45	11	0.5625	0.1375	Hypothetical	vanXB
Association	group_3243	vanYB	Hypothetical	vanYB	0.0438437	0	11	80	0.0773438	6	45	11	0.5625	0.1375	Hypothetical	vanYB
Association	group_3252	vanA	Hypothetical	vanA	0.00932349	0	37	80	0.33	26	48	44	0.6	0.55	Hypothetical	vanA
Association	group_3252	vanH	Hypothetical	vanH	0.00932349	0	37	80	0.33	26	48	44	0.6	0.55	Hypothetical	vanH
Association	group_3252	vanX	Hypothetical	vanX	0.00932349	0	37	80	0.33	26	48	44	0.6	0.55	Hypothetical	vanX
Association	group_3252	vanY	Hypothetical	vanY	0.0173727	0	34	80	0.3075	25	48	41	0.6	0.5125	Hypothetical	vanY
Association	group_5050	vanY	PF01610___Transposase	vanY	0.0406986	0	9	80	0.0576562	5	9	41	0.1125	0.5125	PF01610___Transposase	vanY
Association	group_1947	vanY	PF01694___Rhomboid_family	vanY	3.04924e-05	0	40	80	0.281875	23	44	41	0.55	0.5125	PF01694___Rhomboid_family	vanY
Association	group_1274	vanY	PF01797___Transposase_IS200_like	vanY	0.0113409	0	14	80	0.0896875	7	14	41	0.175	0.5125	PF01797___Transposase_IS200_like	vanY
Association	group_2420	vanY	PF01832___Mannosyl-glycoprotein_endo-beta-N-acetylglucosaminidase|PF05257___CHAP_domain	vanY	0.0052536	0	19	80	0.128125	10	20	41	0.25	0.5125	PF01832___Mannosyl-glycoprotein_endo-beta-N-acetylglucosaminidase|PF05257___CHAP_domain	vanY
Association	group_3253	vanA	Hypothetical	vanA	0.0219165	0	43	80	0.419375	34	61	44	0.7625	0.55	Hypothetical	vanA
Association	group_3253	vanH	Hypothetical	vanH	0.0219165	0	43	80	0.419375	34	61	44	0.7625	0.55	Hypothetical	vanH
Association	group_3253	vanX	Hypothetical	vanX	0.0219165	0	43	80	0.419375	34	61	44	0.7625	0.55	Hypothetical	vanX
Association	group_3253	vanY	Hypothetical	vanY	0.0306212	0	40	80	0.390781	31	61	41	0.7625	0.5125	Hypothetical	vanY
Association	group_689	vanY	PF01844___HNH_endonuclease	vanY	0.0119913	0	26	80	0.211406	17	33	41	0.4125	0.5125	PF01844___HNH_endonuclease	vanY
Association	group_2169	vanY	PF02452___PemK-like,_MazF-like_toxin_of_type_II_toxin-antitoxin_system	vanY	7.82291e-05	0	36	80	0.249844	20	39	41	0.4875	0.5125	PF02452___PemK-like,_MazF-like_toxin_of_type_II_toxin-antitoxin_system	vanY
Association	group_3161	vanY	PF02604___Antitoxin_Phd_YefM,_type_II_toxin-antitoxin_system	vanY	0.00221066	0	29	80	0.217812	17	34	41	0.425	0.5125	PF02604___Antitoxin_Phd_YefM,_type_II_toxin-antitoxin_system	vanY
Association	group_381	vanY	PF03009___Glycerophosphoryl_diester_phosphodiesterase_family|PF10110___Membrane_domain_of_glycerophosphoryl_diester_phosphodiesterase	vanY	0.0193584	0	16	80	0.115312	9	18	41	0.225	0.5125	PF03009___Glycerophosphoryl_diester_phosphodiesterase_family|PF10110___Membrane_domain_of_glycerophosphoryl_diester_phosphodiesterase	vanY
Association	group_4005	vanY	Hypothetical	vanY	0.0422623	0	11	80	0.076875	6	12	41	0.15	0.5125	Hypothetical	vanY
Association	group_806	vanA	Hypothetical	vanA	0.00390354	0	31	80	0.2475	20	36	44	0.45	0.55	Hypothetical	vanA
Association	group_806	vanH	Hypothetical	vanH	0.00390354	0	31	80	0.2475	20	36	44	0.45	0.55	Hypothetical	vanH
Association	group_806	vanX	Hypothetical	vanX	0.00390354	0	31	80	0.2475	20	36	44	0.45	0.55	Hypothetical	vanX
Association	group_806	vanY	Hypothetical	vanY	0.00531165	0	29	80	0.230625	18	36	41	0.45	0.5125	Hypothetical	vanY
Association	group_3257	vanA	Hypothetical	vanA	0.0185157	0	37	80	0.34375	28	50	44	0.625	0.55	Hypothetical	vanA
Association	group_3257	vanH	Hypothetical	vanH	0.0185157	0	37	80	0.34375	28	50	44	0.625	0.55	Hypothetical	vanH
Association	group_3257	vanX	Hypothetical	vanX	0.0185157	0	37	80	0.34375	28	50	44	0.625	0.55	Hypothetical	vanX
Association	group_3257	vanY	Hypothetical	vanY	0.0184593	0	35	80	0.320312	26	50	41	0.625	0.5125	Hypothetical	vanY
Association	group_3260	vanA	Hypothetical	vanA	0.0172756	0	44	80	0.42625	34	62	44	0.775	0.55	Hypothetical	vanA
Association	group_3260	vanH	Hypothetical	vanH	0.0172756	0	44	80	0.42625	34	62	44	0.775	0.55	Hypothetical	vanH
Association	group_3260	vanX	Hypothetical	vanX	0.0172756	0	44	80	0.42625	34	62	44	0.775	0.55	Hypothetical	vanX
Association	group_3260	vanY	Hypothetical	vanY	0.0240227	0	41	80	0.397187	32	62	41	0.775	0.5125	Hypothetical	vanY
Association	group_3261	vanA	Hypothetical	vanA	0.00818597	0	33	80	0.281875	23	41	44	0.5125	0.55	Hypothetical	vanA
Association	group_3261	vanH	Hypothetical	vanH	0.00818597	0	33	80	0.281875	23	41	44	0.5125	0.55	Hypothetical	vanH
Association	group_3261	vanX	Hypothetical	vanX	0.00818597	0	33	80	0.281875	23	41	44	0.5125	0.55	Hypothetical	vanX
Association	group_3261	vanY	Hypothetical	vanY	0.00979157	0	31	80	0.262656	21	41	41	0.5125	0.5125	Hypothetical	vanY
Association	group_808	vanA	Hypothetical	vanA	0.0275454	0	42	80	0.4125	33	60	44	0.75	0.55	Hypothetical	vanA
Association	group_808	vanH	Hypothetical	vanH	0.0275454	0	42	80	0.4125	33	60	44	0.75	0.55	Hypothetical	vanH
Association	group_808	vanX	Hypothetical	vanX	0.0275454	0	42	80	0.4125	33	60	44	0.75	0.55	Hypothetical	vanX
Association	group_808	vanY	Hypothetical	vanY	0.0386503	0	39	80	0.384375	31	60	41	0.75	0.5125	Hypothetical	vanY
Association	group_4855	vanA	Hypothetical	vanA	0.00149595	0	25	80	0.171875	14	25	44	0.3125	0.55	Hypothetical	vanA
Association	group_4855	vanH	Hypothetical	vanH	0.00149595	0	25	80	0.171875	14	25	44	0.3125	0.55	Hypothetical	vanH
Association	group_4855	vanX	Hypothetical	vanX	0.00149595	0	25	80	0.171875	14	25	44	0.3125	0.55	Hypothetical	vanX
Association	group_4855	vanY	Hypothetical	vanY	0.00127343	0	24	80	0.160156	13	25	41	0.3125	0.5125	Hypothetical	vanY
Association	group_2435	vanY	PF03432___Relaxase/Mobilisation_nuclease_domain	vanY	0.0115062	0	18	80	0.128125	10	20	41	0.25	0.5125	PF03432___Relaxase/Mobilisation_nuclease_domain	vanY
Association	group_2436	vanY	PF03432___Relaxase/Mobilisation_nuclease_domain	vanY	0.018988	0	12	80	0.076875	6	12	41	0.15	0.5125	PF03432___Relaxase/Mobilisation_nuclease_domain	vanY
Association	group_5040	vanY	PF03610___PTS_system_fructose_IIA_component	vanY	0.0315869	0	10	80	0.0640625	5	10	41	0.125	0.5125	PF03610___PTS_system_fructose_IIA_component	vanY
Association	group_3365	vanY	PF03904___Domain_of_unknown_function_(DUF334)	vanY	0.0115062	0	18	80	0.128125	10	20	41	0.25	0.5125	PF03904___Domain_of_unknown_function_(DUF334)	vanY
Association	group_2172	vanY	PF04002___RadC-like_JAB_domain	vanY	3.71826e-05	0	38	80	0.262656	21	41	41	0.5125	0.5125	PF04002___RadC-like_JAB_domain	vanY
Association	group_1942	vanY	PF04203___Sortase_domain	vanY	3.04924e-05	0	40	80	0.281875	23	44	41	0.55	0.5125	PF04203___Sortase_domain	vanY
Association	group_2170	vanY	PF04221___RelB_antitoxin	vanY	7.82291e-05	0	36	80	0.249844	20	39	41	0.4875	0.5125	PF04221___RelB_antitoxin	vanY
Association	group_4856	vanA	Hypothetical	vanA	0.00149595	0	25	80	0.171875	14	25	44	0.3125	0.55	Hypothetical	vanA
Association	group_4856	vanH	Hypothetical	vanH	0.00149595	0	25	80	0.171875	14	25	44	0.3125	0.55	Hypothetical	vanH
Association	group_4856	vanX	Hypothetical	vanX	0.00149595	0	25	80	0.171875	14	25	44	0.3125	0.55	Hypothetical	vanX
Association	group_4856	vanY	Hypothetical	vanY	0.00127343	0	24	80	0.160156	13	25	41	0.3125	0.5125	Hypothetical	vanY
Association	group_2377	vanY	PF04394___Protein_of_unknown_function,_DUF536	vanY	0.0254591	0	13	80	0.0896875	7	14	41	0.175	0.5125	PF04394___Protein_of_unknown_function,_DUF536	vanY
Association	group_2474	vanY	PF04394___Protein_of_unknown_function,_DUF536|PF08279___HTH_domain	vanY	0.018988	0	12	80	0.076875	6	12	41	0.15	0.5125	PF04394___Protein_of_unknown_function,_DUF536|PF08279___HTH_domain	vanY
Association	group_5089	vanY	PF04851___Type_III_restriction_enzyme,_res_subunit|PF07669___Eco57I_restriction-modification_methylase	vanY	0.0406986	0	9	80	0.0576562	5	9	41	0.1125	0.5125	PF04851___Type_III_restriction_enzyme,_res_subunit|PF07669___Eco57I_restriction-modification_methylase	vanY
Association	group_3237	vanY	PF04892___VanZ_like_family	vanY	2.55912e-06	0	40	80	0.25625	21	40	41	0.5	0.5125	PF04892___VanZ_like_family	vanY
Association	group_396	vanY	PF05043___Mga_helix-turn-helix_domain	vanY	0.0422659	0	29	80	0.269062	22	42	41	0.525	0.5125	PF05043___Mga_helix-turn-helix_domain	vanY
Association	group_375	vanY	PF05043___Mga_helix-turn-helix_domain|PF08280___M_protein_trans-acting_positive_regulator_(MGA)_HTH_domain|PF18333___Non-canonical_single-stranded_DNA-binding_domain	vanY	0.039647	0	28	80	0.25625	21	40	41	0.5	0.5125	PF05043___Mga_helix-turn-helix_domain|PF08280___M_protein_trans-acting_positive_regulator_(MGA)_HTH_domain|PF18333___Non-canonical_single-stranded_DNA-binding_domain	vanY
Association	group_3272	vanA	Hypothetical	vanA	1.48225e-05	0	42	80	0.295625	24	43	44	0.5375	0.55	Hypothetical	vanA
Association	group_3272	vanH	Hypothetical	vanH	1.48225e-05	0	42	80	0.295625	24	43	44	0.5375	0.55	Hypothetical	vanH
Association	group_3272	vanX	Hypothetical	vanX	1.48225e-05	0	42	80	0.295625	24	43	44	0.5375	0.55	Hypothetical	vanX
Association	group_3272	vanY	Hypothetical	vanY	4.49543e-05	0	39	80	0.275469	22	43	41	0.5375	0.5125	Hypothetical	vanY
Association	group_3278	vanA	Hypothetical	vanA	6.9246e-06	0	44	80	0.309375	25	45	44	0.5625	0.55	Hypothetical	vanA
Association	group_3278	vanH	Hypothetical	vanH	6.9246e-06	0	44	80	0.309375	25	45	44	0.5625	0.55	Hypothetical	vanH
Association	group_3278	vanX	Hypothetical	vanX	6.9246e-06	0	44	80	0.309375	25	45	44	0.5625	0.55	Hypothetical	vanX
Association	group_3278	vanY	Hypothetical	vanY	2.04782e-05	0	41	80	0.288281	23	45	41	0.5625	0.5125	Hypothetical	vanY
Association	group_3019	vanY	PF05866___Endodeoxyribonuclease_RusA	vanY	3.04924e-05	0	40	80	0.281875	23	44	41	0.55	0.5125	PF05866___Endodeoxyribonuclease_RusA	vanY
Association	group_1330	vanY	PF06414___Zeta_toxin	vanY	0.0146898	0	13	80	0.0832813	7	13	41	0.1625	0.5125	PF06414___Zeta_toxin	vanY
Association	group_697	vanY	PF06414___Zeta_toxin	vanY	0.00885828	0	30	80	0.249844	20	39	41	0.4875	0.5125	PF06414___Zeta_toxin	vanY
Association	group_3162	vanY	PF06769___YoeB-like_toxin_of_bacterial_type_II_toxin-antitoxin_system	vanY	0.0198042	0	21	80	0.166563	13	26	41	0.325	0.5125	PF06769___YoeB-like_toxin_of_bacterial_type_II_toxin-antitoxin_system	vanY
Association	group_4867	vanY	Hypothetical	vanY	0.0406986	0	9	80	0.0576562	5	9	41	0.1125	0.5125	Hypothetical	vanY
Association	group_737	vanY	PF07613___Protein_of_unknown_function_(DUF1576)	vanY	0.00601888	0	30	80	0.243437	19	38	41	0.475	0.5125	PF07613___Protein_of_unknown_function_(DUF1576)	vanY
Association	group_3387	vanY	PF07927___HicA_toxin_of_bacterial_toxin-antitoxin,	vanY	2.04782e-05	0	41	80	0.288281	23	45	41	0.5625	0.5125	PF07927___HicA_toxin_of_bacterial_toxin-antitoxin,	vanY
Association	group_3011	vanY	PF08341___Thioester_domain|PF17802___Prealbumin-like_fold_domain	vanY	3.04924e-05	0	40	80	0.281875	23	44	41	0.55	0.5125	PF08341___Thioester_domain|PF17802___Prealbumin-like_fold_domain	vanY
Association	group_3284	vanY	PF08681___Protein_of_unknown_function_(DUF1778)	vanY	4.49543e-05	0	39	80	0.275469	22	43	41	0.5375	0.5125	PF08681___Protein_of_unknown_function_(DUF1778)	vanY
Association	group_4868	vanY	Hypothetical	vanY	0.0406986	0	9	80	0.0576562	5	9	41	0.1125	0.5125	Hypothetical	vanY
Association	group_3290	vanA	Hypothetical	vanA	1.0184e-05	0	43	80	0.3025	24	44	44	0.55	0.55	Hypothetical	vanA
Association	group_3290	vanH	Hypothetical	vanH	1.0184e-05	0	43	80	0.3025	24	44	44	0.55	0.55	Hypothetical	vanH
Association	group_3290	vanX	Hypothetical	vanX	1.0184e-05	0	43	80	0.3025	24	44	44	0.55	0.55	Hypothetical	vanX
Association	group_3290	vanY	Hypothetical	vanY	3.04924e-05	0	40	80	0.281875	23	44	41	0.55	0.5125	Hypothetical	vanY
Association	group_487	vanB	Hypothetical	vanB	0.00167462	0	10	80	0.04125	3	24	11	0.3	0.1375	Hypothetical	vanB
Association	group_487	vanW	Hypothetical	vanW	0.00167462	0	10	80	0.04125	3	24	11	0.3	0.1375	Hypothetical	vanW
Association	group_487	vanXB	Hypothetical	vanXB	0.00167462	0	10	80	0.04125	3	24	11	0.3	0.1375	Hypothetical	vanXB
Association	group_487	vanYB	Hypothetical	vanYB	0.00167462	0	10	80	0.04125	3	24	11	0.3	0.1375	Hypothetical	vanYB
Association	group_3296	vanA	Hypothetical	vanA	1.0184e-05	0	43	80	0.3025	24	44	44	0.55	0.55	Hypothetical	vanA
Association	group_3296	vanH	Hypothetical	vanH	1.0184e-05	0	43	80	0.3025	24	44	44	0.55	0.55	Hypothetical	vanH
Association	group_3296	vanX	Hypothetical	vanX	1.0184e-05	0	43	80	0.3025	24	44	44	0.55	0.55	Hypothetical	vanX
Association	group_3296	vanY	Hypothetical	vanY	3.04924e-05	0	40	80	0.281875	23	44	41	0.55	0.5125	Hypothetical	vanY
Association	group_3302	vanA	Hypothetical	vanA	1.0184e-05	0	43	80	0.3025	24	44	44	0.55	0.55	Hypothetical	vanA
Association	group_3302	vanH	Hypothetical	vanH	1.0184e-05	0	43	80	0.3025	24	44	44	0.55	0.55	Hypothetical	vanH
Association	group_3302	vanX	Hypothetical	vanX	1.0184e-05	0	43	80	0.3025	24	44	44	0.55	0.55	Hypothetical	vanX
Association	group_3302	vanY	Hypothetical	vanY	3.04924e-05	0	40	80	0.281875	23	44	41	0.55	0.5125	Hypothetical	vanY
Association	group_3308	vanA	Hypothetical	vanA	1.48225e-05	0	42	80	0.295625	24	43	44	0.5375	0.55	Hypothetical	vanA
Association	group_3308	vanH	Hypothetical	vanH	1.48225e-05	0	42	80	0.295625	24	43	44	0.5375	0.55	Hypothetical	vanH
Association	group_3308	vanX	Hypothetical	vanX	1.48225e-05	0	42	80	0.295625	24	43	44	0.5375	0.55	Hypothetical	vanX
Association	group_3308	vanY	Hypothetical	vanY	4.49543e-05	0	39	80	0.275469	22	43	41	0.5375	0.5125	Hypothetical	vanY
Association	group_3314	vanA	Hypothetical	vanA	1.48225e-05	0	42	80	0.295625	24	43	44	0.5375	0.55	Hypothetical	vanA
Association	group_3314	vanH	Hypothetical	vanH	1.48225e-05	0	42	80	0.295625	24	43	44	0.5375	0.55	Hypothetical	vanH
Association	group_3314	vanX	Hypothetical	vanX	1.48225e-05	0	42	80	0.295625	24	43	44	0.5375	0.55	Hypothetical	vanX
Association	group_3314	vanY	Hypothetical	vanY	4.49543e-05	0	39	80	0.275469	22	43	41	0.5375	0.5125	Hypothetical	vanY
Association	group_585	vanY	PF08924___Domain_of_unknown_function_(DUF1906)	vanY	0.0240227	0	41	80	0.397187	32	62	41	0.775	0.5125	PF08924___Domain_of_unknown_function_(DUF1906)	vanY
Association	group_502	vanY	PF11797___Protein_of_unknown_function_C-terminal_(DUF3324)	vanY	0.0397749	0	33	80	0.313906	25	49	41	0.6125	0.5125	PF11797___Protein_of_unknown_function_C-terminal_(DUF3324)	vanY
Association	group_113	vanY	PF12161___HsdM_N-terminal_domain	vanY	0.0152188	0	15	80	0.1025	8	16	41	0.2	0.5125	PF12161___HsdM_N-terminal_domain	vanY
Association	group_5043	vanY	PF13127___Protein_of_unknown_function_(DUF3955)	vanY	0.0315869	0	10	80	0.0640625	5	10	41	0.125	0.5125	PF13127___Protein_of_unknown_function_(DUF3955)	vanY
Association	group_4878	vanA	Hypothetical	vanA	0.038242	0	11	80	0.075625	6	11	44	0.1375	0.55	Hypothetical	vanA
Association	group_4878	vanH	Hypothetical	vanH	0.038242	0	11	80	0.075625	6	11	44	0.1375	0.55	Hypothetical	vanH
Association	group_4878	vanX	Hypothetical	vanX	0.038242	0	11	80	0.075625	6	11	44	0.1375	0.55	Hypothetical	vanX
Association	group_4878	vanY	Hypothetical	vanY	0.0245038	0	11	80	0.0704687	6	11	41	0.1375	0.5125	Hypothetical	vanY
Association	group_3087	vanY	PF13273___Protein_of_unknown_function_(DUF4064)	vanY	0.0456366	0	16	80	0.128125	10	20	41	0.25	0.5125	PF13273___Protein_of_unknown_function_(DUF4064)	vanY
Association	group_1630	vanY	PF13419___Haloacid_dehalogenase-like_hydrolase	vanY	0.00525122	0	26	80	0.198594	16	31	41	0.3875	0.5125	PF13419___Haloacid_dehalogenase-like_hydrolase	vanY
Association	group_2479	vanY	PF13443___Cro/C1-type_HTH_DNA-binding_domain	vanY	0.0406986	0	9	80	0.0576562	5	9	41	0.1125	0.5125	PF13443___Cro/C1-type_HTH_DNA-binding_domain	vanY
Association	group_3010	vanY	PF13529___Peptidase_C39_like_family	vanY	3.04924e-05	0	40	80	0.281875	23	44	41	0.55	0.5125	PF13529___Peptidase_C39_like_family	vanY
Association	group_4879	vanA	Hypothetical	vanA	0.038242	0	11	80	0.075625	6	11	44	0.1375	0.55	Hypothetical	vanA
Association	group_4879	vanH	Hypothetical	vanH	0.038242	0	11	80	0.075625	6	11	44	0.1375	0.55	Hypothetical	vanH
Association	group_4879	vanX	Hypothetical	vanX	0.038242	0	11	80	0.075625	6	11	44	0.1375	0.55	Hypothetical	vanX
Association	group_4879	vanY	Hypothetical	vanY	0.0245038	0	11	80	0.0704687	6	11	41	0.1375	0.5125	Hypothetical	vanY
Association	group_839	vanA	Hypothetical	vanA	0.0430457	0	15	80	0.116875	9	17	44	0.2125	0.55	Hypothetical	vanA
Association	group_839	vanH	Hypothetical	vanH	0.0430457	0	15	80	0.116875	9	17	44	0.2125	0.55	Hypothetical	vanH
Association	group_839	vanX	Hypothetical	vanX	0.0430457	0	15	80	0.116875	9	17	44	0.2125	0.55	Hypothetical	vanX
Association	group_839	vanY	Hypothetical	vanY	0.0249864	0	15	80	0.108906	9	17	41	0.2125	0.5125	Hypothetical	vanY
Association	group_1943	vanY	PF13930___DNA/RNA_non-specific_endonuclease	vanY	3.04924e-05	0	40	80	0.281875	23	44	41	0.55	0.5125	PF13930___DNA/RNA_non-specific_endonuclease	vanY
Association	group_2785	vanY	PF14278___Transcriptional_regulator_C-terminal_region	vanY	0.00907691	0	24	80	0.185781	15	29	41	0.3625	0.5125	PF14278___Transcriptional_regulator_C-terminal_region	vanY
Association	group_3235	vanY	PF15781___ParE-like_toxin_of_type_II_bacterial_toxin-antitoxin_system	vanY	0.000386059	0	26	80	0.166563	13	26	41	0.325	0.5125	PF15781___ParE-like_toxin_of_type_II_bacterial_toxin-antitoxin_system	vanY
Association	group_3386	vanY	PF15919___HicB_like_antitoxin_of_bacterial_toxin-antitoxin_system	vanY	2.04782e-05	0	41	80	0.288281	23	45	41	0.5625	0.5125	PF15919___HicB_like_antitoxin_of_bacterial_toxin-antitoxin_system	vanY
Association	group_4880	vanA	Hypothetical	vanA	0.038242	0	11	80	0.075625	6	11	44	0.1375	0.55	Hypothetical	vanA
Association	group_4880	vanH	Hypothetical	vanH	0.038242	0	11	80	0.075625	6	11	44	0.1375	0.55	Hypothetical	vanH
Association	group_4880	vanX	Hypothetical	vanX	0.038242	0	11	80	0.075625	6	11	44	0.1375	0.55	Hypothetical	vanX
Association	group_4880	vanY	Hypothetical	vanY	0.0245038	0	11	80	0.0704687	6	11	41	0.1375	0.5125	Hypothetical	vanY
Association	group_3326	vanA	Hypothetical	vanA	0.0199579	0	14	80	0.09625	8	14	44	0.175	0.55	Hypothetical	vanA
Association	group_3326	vanH	Hypothetical	vanH	0.0199579	0	14	80	0.09625	8	14	44	0.175	0.55	Hypothetical	vanH
Association	group_3326	vanX	Hypothetical	vanX	0.0199579	0	14	80	0.09625	8	14	44	0.175	0.55	Hypothetical	vanX
Association	group_4881	vanA	Hypothetical	vanA	0.0248256	0	13	80	0.089375	7	13	44	0.1625	0.55	Hypothetical	vanA
Association	group_4881	vanH	Hypothetical	vanH	0.0248256	0	13	80	0.089375	7	13	44	0.1625	0.55	Hypothetical	vanH
Association	group_4881	vanX	Hypothetical	vanX	0.0248256	0	13	80	0.089375	7	13	44	0.1625	0.55	Hypothetical	vanX
Association	group_4881	vanY	Hypothetical	vanY	0.0146898	0	13	80	0.0832813	7	13	41	0.1625	0.5125	Hypothetical	vanY
Association	group_3327	vanA	Hypothetical	vanA	0.0199579	0	14	80	0.09625	8	14	44	0.175	0.55	Hypothetical	vanA
Association	group_3327	vanH	Hypothetical	vanH	0.0199579	0	14	80	0.09625	8	14	44	0.175	0.55	Hypothetical	vanH
Association	group_3327	vanX	Hypothetical	vanX	0.0199579	0	14	80	0.09625	8	14	44	0.175	0.55	Hypothetical	vanX
Association	group_1168	vanY	PF16555___Gram-positive_pilin_subunit_D1,_N-terminal_domain|PF16569___Gram-positive_pilin_backbone_subunit_2,_Cna-B-like_domain|PF17802___Prealbumin-like_fold_domain	vanY	3.04924e-05	0	40	80	0.281875	23	44	41	0.55	0.5125	PF16555___Gram-positive_pilin_subunit_D1,_N-terminal_domain|PF16569___Gram-positive_pilin_backbone_subunit_2,_Cna-B-like_domain|PF17802___Prealbumin-like_fold_domain	vanY
Association	group_349	vanY	PF17802___Prealbumin-like_fold_domain	vanY	0.0183487	0	18	80	0.134531	11	21	41	0.2625	0.5125	PF17802___Prealbumin-like_fold_domain	vanY
Association	group_2162	vanY	PF17989___Actin_like_proteins_N_terminal_domain	vanY	3.04924e-05	0	40	80	0.281875	23	44	41	0.55	0.5125	PF17989___Actin_like_proteins_N_terminal_domain	vanY
Association	group_3349	vanY	PF18144___Second_Messenger_Oligonucleotide_or_Dinucleotide_Synthetase_domain	vanY	7.82291e-05	0	36	80	0.249844	20	39	41	0.4875	0.5125	PF18144___Second_Messenger_Oligonucleotide_or_Dinucleotide_Synthetase_domain	vanY
Association	group_582	vanB	Hypothetical	vanB	0.00737737	0	9	80	0.0429688	3	25	11	0.3125	0.1375	Hypothetical	vanB
Association	group_582	vanW	Hypothetical	vanW	0.00737737	0	9	80	0.0429688	3	25	11	0.3125	0.1375	Hypothetical	vanW
Association	group_582	vanXB	Hypothetical	vanXB	0.00737737	0	9	80	0.0429688	3	25	11	0.3125	0.1375	Hypothetical	vanXB
Association	group_582	vanYB	Hypothetical	vanYB	0.00737737	0	9	80	0.0429688	3	25	11	0.3125	0.1375	Hypothetical	vanYB
Association	group_4882	vanA	Hypothetical	vanA	0.0248256	0	13	80	0.089375	7	13	44	0.1625	0.55	Hypothetical	vanA
Association	group_4882	vanH	Hypothetical	vanH	0.0248256	0	13	80	0.089375	7	13	44	0.1625	0.55	Hypothetical	vanH
Association	group_4882	vanX	Hypothetical	vanX	0.0248256	0	13	80	0.089375	7	13	44	0.1625	0.55	Hypothetical	vanX
Association	group_4882	vanY	Hypothetical	vanY	0.0146898	0	13	80	0.0832813	7	13	41	0.1625	0.5125	Hypothetical	vanY
Association	group_3328	vanA	Hypothetical	vanA	1.1363e-05	0	41	80	0.281875	23	41	44	0.5125	0.55	Hypothetical	vanA
Association	group_3328	vanH	Hypothetical	vanH	1.1363e-05	0	41	80	0.281875	23	41	44	0.5125	0.55	Hypothetical	vanH
Association	group_3328	vanX	Hypothetical	vanX	1.1363e-05	0	41	80	0.281875	23	41	44	0.5125	0.55	Hypothetical	vanX
Association	group_3328	vanY	Hypothetical	vanY	3.71826e-05	0	38	80	0.262656	21	41	41	0.5125	0.5125	Hypothetical	vanY
Association	group_4885	vanA	Hypothetical	vanA	0.0248256	0	13	80	0.089375	7	13	44	0.1625	0.55	Hypothetical	vanA
Association	group_4885	vanH	Hypothetical	vanH	0.0248256	0	13	80	0.089375	7	13	44	0.1625	0.55	Hypothetical	vanH
Association	group_4885	vanX	Hypothetical	vanX	0.0248256	0	13	80	0.089375	7	13	44	0.1625	0.55	Hypothetical	vanX
Association	group_4885	vanY	Hypothetical	vanY	0.0146898	0	13	80	0.0832813	7	13	41	0.1625	0.5125	Hypothetical	vanY
Association	group_3329	vanA	Hypothetical	vanA	1.1363e-05	0	41	80	0.281875	23	41	44	0.5125	0.55	Hypothetical	vanA
Association	group_3329	vanH	Hypothetical	vanH	1.1363e-05	0	41	80	0.281875	23	41	44	0.5125	0.55	Hypothetical	vanH
Association	group_3329	vanX	Hypothetical	vanX	1.1363e-05	0	41	80	0.281875	23	41	44	0.5125	0.55	Hypothetical	vanX
Association	group_3329	vanY	Hypothetical	vanY	3.71826e-05	0	38	80	0.262656	21	41	41	0.5125	0.5125	Hypothetical	vanY
Association	group_4886	vanA	Hypothetical	vanA	0.0248256	0	13	80	0.089375	7	13	44	0.1625	0.55	Hypothetical	vanA
Association	group_4886	vanH	Hypothetical	vanH	0.0248256	0	13	80	0.089375	7	13	44	0.1625	0.55	Hypothetical	vanH
Association	group_4886	vanX	Hypothetical	vanX	0.0248256	0	13	80	0.089375	7	13	44	0.1625	0.55	Hypothetical	vanX
Association	group_4886	vanY	Hypothetical	vanY	0.0146898	0	13	80	0.0832813	7	13	41	0.1625	0.5125	Hypothetical	vanY
Association	group_489	vanA	Hypothetical	vanA	0.00902267	0	22	80	0.165	13	24	44	0.3	0.55	Hypothetical	vanA
Association	group_489	vanH	Hypothetical	vanH	0.00902267	0	22	80	0.165	13	24	44	0.3	0.55	Hypothetical	vanH
Association	group_489	vanX	Hypothetical	vanX	0.00902267	0	22	80	0.165	13	24	44	0.3	0.55	Hypothetical	vanX
Association	group_489	vanY	Hypothetical	vanY	0.00388217	0	22	80	0.15375	12	24	41	0.3	0.5125	Hypothetical	vanY
Association	group_3332	vanB	Hypothetical	vanB	0.0315333	0	9	80	0.055	4	32	11	0.4	0.1375	Hypothetical	vanB
Association	group_3332	vanW	Hypothetical	vanW	0.0315333	0	9	80	0.055	4	32	11	0.4	0.1375	Hypothetical	vanW
Association	group_3332	vanXB	Hypothetical	vanXB	0.0315333	0	9	80	0.055	4	32	11	0.4	0.1375	Hypothetical	vanXB
Association	group_3332	vanYB	Hypothetical	vanYB	0.0315333	0	9	80	0.055	4	32	11	0.4	0.1375	Hypothetical	vanYB
Association	group_4961	vanA	Hypothetical	vanA	0.000677476	0	28	80	0.1925	15	28	44	0.35	0.55	Hypothetical	vanA
Association	group_4961	vanH	Hypothetical	vanH	0.000677476	0	28	80	0.1925	15	28	44	0.35	0.55	Hypothetical	vanH
Association	group_4961	vanX	Hypothetical	vanX	0.000677476	0	28	80	0.1925	15	28	44	0.35	0.55	Hypothetical	vanX
Association	group_4961	vanY	Hypothetical	vanY	0.000513088	0	27	80	0.179375	14	28	41	0.35	0.5125	Hypothetical	vanY
Association	group_4962	vanA	Hypothetical	vanA	0.0102347	0	17	80	0.116875	9	17	44	0.2125	0.55	Hypothetical	vanA
Association	group_4962	vanH	Hypothetical	vanH	0.0102347	0	17	80	0.116875	9	17	44	0.2125	0.55	Hypothetical	vanH
Association	group_4962	vanX	Hypothetical	vanX	0.0102347	0	17	80	0.116875	9	17	44	0.2125	0.55	Hypothetical	vanX
Association	group_4962	vanY	Hypothetical	vanY	0.0117213	0	16	80	0.108906	9	17	41	0.2125	0.5125	Hypothetical	vanY
Association	group_4963	vanA	Hypothetical	vanA	0.0102347	0	17	80	0.116875	9	17	44	0.2125	0.55	Hypothetical	vanA
Association	group_4963	vanH	Hypothetical	vanH	0.0102347	0	17	80	0.116875	9	17	44	0.2125	0.55	Hypothetical	vanH
Association	group_4963	vanX	Hypothetical	vanX	0.0102347	0	17	80	0.116875	9	17	44	0.2125	0.55	Hypothetical	vanX
Association	group_4963	vanY	Hypothetical	vanY	0.0117213	0	16	80	0.108906	9	17	41	0.2125	0.5125	Hypothetical	vanY
Association	group_4964	vanA	Hypothetical	vanA	0.0102347	0	17	80	0.116875	9	17	44	0.2125	0.55	Hypothetical	vanA
Association	group_4964	vanH	Hypothetical	vanH	0.0102347	0	17	80	0.116875	9	17	44	0.2125	0.55	Hypothetical	vanH
Association	group_4964	vanX	Hypothetical	vanX	0.0102347	0	17	80	0.116875	9	17	44	0.2125	0.55	Hypothetical	vanX
Association	group_4964	vanY	Hypothetical	vanY	0.0117213	0	16	80	0.108906	9	17	41	0.2125	0.5125	Hypothetical	vanY
Association	group_2178	vanY	PF18186___SMODS_and_SLOG-associating_2TM_effector_domain_family_4	vanY	5.41702e-05	0	37	80	0.25625	21	40	41	0.5	0.5125	PF18186___SMODS_and_SLOG-associating_2TM_effector_domain_family_4	vanY
Association	group_2629	vanY	PF19159___Family_of_unknown_function_(DUF5841)	vanY	0.0324761	0	19	80	0.15375	12	24	41	0.3	0.5125	PF19159___Family_of_unknown_function_(DUF5841)	vanY
Association	pfkA_1	vanY	pfkA_1	vanY	0.0315869	0	10	80	0.0640625	5	10	41	0.125	0.5125	pfkA_1	vanY
Association	por_1	vanY	por_1	vanY	0.00882305	0	19	80	0.134531	11	21	41	0.2625	0.5125	por_1	vanY
Association	group_4965	vanA	Hypothetical	vanA	0.016013	0	15	80	0.103125	8	15	44	0.1875	0.55	Hypothetical	vanA
Association	group_4965	vanH	Hypothetical	vanH	0.016013	0	15	80	0.103125	8	15	44	0.1875	0.55	Hypothetical	vanH
Association	group_4965	vanX	Hypothetical	vanX	0.016013	0	15	80	0.103125	8	15	44	0.1875	0.55	Hypothetical	vanX
Association	group_4965	vanY	Hypothetical	vanY	0.0197069	0	14	80	0.0960937	8	15	41	0.1875	0.5125	Hypothetical	vanY
Association	group_4966	vanA	Hypothetical	vanA	0.0308305	0	12	80	0.0825	7	12	44	0.15	0.55	Hypothetical	vanA
Association	group_4966	vanH	Hypothetical	vanH	0.0308305	0	12	80	0.0825	7	12	44	0.15	0.55	Hypothetical	vanH
Association	group_4966	vanX	Hypothetical	vanX	0.0308305	0	12	80	0.0825	7	12	44	0.15	0.55	Hypothetical	vanX
Association	group_4966	vanY	Hypothetical	vanY	0.018988	0	12	80	0.076875	6	12	41	0.15	0.5125	Hypothetical	vanY
Association	group_4967	vanA	Hypothetical	vanA	0.00316709	0	22	80	0.15125	12	22	44	0.275	0.55	Hypothetical	vanA
Association	group_4967	vanH	Hypothetical	vanH	0.00316709	0	22	80	0.15125	12	22	44	0.275	0.55	Hypothetical	vanH
Association	group_4967	vanX	Hypothetical	vanX	0.00316709	0	22	80	0.15125	12	22	44	0.275	0.55	Hypothetical	vanX
Association	group_4967	vanY	Hypothetical	vanY	0.00301997	0	21	80	0.140937	11	22	41	0.275	0.5125	Hypothetical	vanY
Association	group_4968	vanA	Hypothetical	vanA	0.00316709	0	22	80	0.15125	12	22	44	0.275	0.55	Hypothetical	vanA
Association	group_4968	vanH	Hypothetical	vanH	0.00316709	0	22	80	0.15125	12	22	44	0.275	0.55	Hypothetical	vanH
Association	group_4968	vanX	Hypothetical	vanX	0.00316709	0	22	80	0.15125	12	22	44	0.275	0.55	Hypothetical	vanX
Association	group_4968	vanY	Hypothetical	vanY	0.00301997	0	21	80	0.140937	11	22	41	0.275	0.5125	Hypothetical	vanY
Association	group_4969	vanA	Hypothetical	vanA	0.0081486	0	18	80	0.12375	10	18	44	0.225	0.55	Hypothetical	vanA
Association	group_4969	vanH	Hypothetical	vanH	0.0081486	0	18	80	0.12375	10	18	44	0.225	0.55	Hypothetical	vanH
Association	group_4969	vanX	Hypothetical	vanX	0.0081486	0	18	80	0.12375	10	18	44	0.225	0.55	Hypothetical	vanX
Association	group_4969	vanY	Hypothetical	vanY	0.00391801	0	18	80	0.115312	9	18	41	0.225	0.5125	Hypothetical	vanY
Association	group_4979	vanA	Hypothetical	vanA	0.0474012	0	10	80	0.06875	6	10	44	0.125	0.55	Hypothetical	vanA
Association	group_4979	vanH	Hypothetical	vanH	0.0474012	0	10	80	0.06875	6	10	44	0.125	0.55	Hypothetical	vanH
Association	group_4979	vanX	Hypothetical	vanX	0.0474012	0	10	80	0.06875	6	10	44	0.125	0.55	Hypothetical	vanX
Association	group_4979	vanY	Hypothetical	vanY	0.0315869	0	10	80	0.0640625	5	10	41	0.125	0.5125	Hypothetical	vanY
Association	group_4980	vanA	Hypothetical	vanA	0.0474012	0	10	80	0.06875	6	10	44	0.125	0.55	Hypothetical	vanA
Association	group_4980	vanH	Hypothetical	vanH	0.0474012	0	10	80	0.06875	6	10	44	0.125	0.55	Hypothetical	vanH
Association	group_4980	vanX	Hypothetical	vanX	0.0474012	0	10	80	0.06875	6	10	44	0.125	0.55	Hypothetical	vanX
Association	group_4980	vanY	Hypothetical	vanY	0.0315869	0	10	80	0.0640625	5	10	41	0.125	0.5125	Hypothetical	vanY
Association	group_4981	vanA	Hypothetical	vanA	0.0474012	0	10	80	0.06875	6	10	44	0.125	0.55	Hypothetical	vanA
Association	group_4981	vanH	Hypothetical	vanH	0.0474012	0	10	80	0.06875	6	10	44	0.125	0.55	Hypothetical	vanH
Association	group_4981	vanX	Hypothetical	vanX	0.0474012	0	10	80	0.06875	6	10	44	0.125	0.55	Hypothetical	vanX
Association	group_4981	vanY	Hypothetical	vanY	0.0315869	0	10	80	0.0640625	5	10	41	0.125	0.5125	Hypothetical	vanY
Association	group_4982	vanA	Hypothetical	vanA	0.0474012	0	10	80	0.06875	6	10	44	0.125	0.55	Hypothetical	vanA
Association	group_4982	vanH	Hypothetical	vanH	0.0474012	0	10	80	0.06875	6	10	44	0.125	0.55	Hypothetical	vanH
Association	group_4982	vanX	Hypothetical	vanX	0.0474012	0	10	80	0.06875	6	10	44	0.125	0.55	Hypothetical	vanX
Association	group_4982	vanY	Hypothetical	vanY	0.0315869	0	10	80	0.0640625	5	10	41	0.125	0.5125	Hypothetical	vanY
Association	group_4983	vanA	Hypothetical	vanA	0.0474012	0	10	80	0.06875	6	10	44	0.125	0.55	Hypothetical	vanA
Association	group_4983	vanH	Hypothetical	vanH	0.0474012	0	10	80	0.06875	6	10	44	0.125	0.55	Hypothetical	vanH
Association	group_4983	vanX	Hypothetical	vanX	0.0474012	0	10	80	0.06875	6	10	44	0.125	0.55	Hypothetical	vanX
Association	group_4983	vanY	Hypothetical	vanY	0.0315869	0	10	80	0.0640625	5	10	41	0.125	0.5125	Hypothetical	vanY
Association	group_4986	vanA	Hypothetical	vanA	0.0474012	0	10	80	0.06875	6	10	44	0.125	0.55	Hypothetical	vanA
Association	group_4986	vanH	Hypothetical	vanH	0.0474012	0	10	80	0.06875	6	10	44	0.125	0.55	Hypothetical	vanH
Association	group_4986	vanX	Hypothetical	vanX	0.0474012	0	10	80	0.06875	6	10	44	0.125	0.55	Hypothetical	vanX
Association	group_4986	vanY	Hypothetical	vanY	0.0315869	0	10	80	0.0640625	5	10	41	0.125	0.5125	Hypothetical	vanY
Association	group_4987	vanA	Hypothetical	vanA	0.0308305	0	12	80	0.0825	7	12	44	0.15	0.55	Hypothetical	vanA
Association	group_4987	vanH	Hypothetical	vanH	0.0308305	0	12	80	0.0825	7	12	44	0.15	0.55	Hypothetical	vanH
Association	group_4987	vanX	Hypothetical	vanX	0.0308305	0	12	80	0.0825	7	12	44	0.15	0.55	Hypothetical	vanX
Association	group_4987	vanY	Hypothetical	vanY	0.018988	0	12	80	0.076875	6	12	41	0.15	0.5125	Hypothetical	vanY
Association	group_4988	vanA	Hypothetical	vanA	0.00247712	0	23	80	0.158125	13	23	44	0.2875	0.55	Hypothetical	vanA
Association	group_4988	vanH	Hypothetical	vanH	0.00247712	0	23	80	0.158125	13	23	44	0.2875	0.55	Hypothetical	vanH
Association	group_4988	vanX	Hypothetical	vanX	0.00247712	0	23	80	0.158125	13	23	44	0.2875	0.55	Hypothetical	vanX
Association	group_4988	vanY	Hypothetical	vanY	0.00227516	0	22	80	0.147344	12	23	41	0.2875	0.5125	Hypothetical	vanY
Association	group_4989	vanA	Hypothetical	vanA	0.000886674	0	27	80	0.185625	15	27	44	0.3375	0.55	Hypothetical	vanA
Association	group_4989	vanH	Hypothetical	vanH	0.000886674	0	27	80	0.185625	15	27	44	0.3375	0.55	Hypothetical	vanH
Association	group_4989	vanX	Hypothetical	vanX	0.000886674	0	27	80	0.185625	15	27	44	0.3375	0.55	Hypothetical	vanX
Association	group_4989	vanY	Hypothetical	vanY	0.000698489	0	26	80	0.172969	14	27	41	0.3375	0.5125	Hypothetical	vanY
Association	group_871	vanB	Hypothetical	vanB	0.00155526	0	11	80	0.048125	4	28	11	0.35	0.1375	Hypothetical	vanB
Association	group_871	vanW	Hypothetical	vanW	0.00155526	0	11	80	0.048125	4	28	11	0.35	0.1375	Hypothetical	vanW
Association	group_871	vanXB	Hypothetical	vanXB	0.00155526	0	11	80	0.048125	4	28	11	0.35	0.1375	Hypothetical	vanXB
Association	group_871	vanYB	Hypothetical	vanYB	0.00155526	0	11	80	0.048125	4	28	11	0.35	0.1375	Hypothetical	vanYB
Association	group_5012	vanY	Hypothetical	vanY	0.0406986	0	9	80	0.0576562	5	9	41	0.1125	0.5125	Hypothetical	vanY
Association	group_5013	vanY	Hypothetical	vanY	0.0406986	0	9	80	0.0576562	5	9	41	0.1125	0.5125	Hypothetical	vanY
Association	group_875	vanB	Hypothetical	vanB	0.000613561	0	10	80	0.0360938	3	21	11	0.2625	0.1375	Hypothetical	vanB
Association	group_875	vanW	Hypothetical	vanW	0.000613561	0	10	80	0.0360938	3	21	11	0.2625	0.1375	Hypothetical	vanW
Association	group_875	vanXB	Hypothetical	vanXB	0.000613561	0	10	80	0.0360938	3	21	11	0.2625	0.1375	Hypothetical	vanXB
Association	group_875	vanYB	Hypothetical	vanYB	0.000613561	0	10	80	0.0360938	3	21	11	0.2625	0.1375	Hypothetical	vanYB
Association	rspR_3	vanY	rspR_3	vanY	0.00882305	0	19	80	0.134531	11	21	41	0.2625	0.5125	rspR_3	vanY
Association	scrB	vanY	scrB	vanY	0.0173754	0	40	80	0.377969	30	59	41	0.7375	0.5125	scrB	vanY
Association	sdhB	vanY	sdhB	vanY	0.00782768	0	37	80	0.326719	26	51	41	0.6375	0.5125	sdhB	vanY
Association	sorB_1	vanY	sorB_1	vanY	0.0389192	0	15	80	0.115312	9	18	41	0.225	0.5125	sorB_1	vanY
Association	group_5014	vanA	Hypothetical	vanA	0.0128184	0	16	80	0.11	9	16	44	0.2	0.55	Hypothetical	vanA
Association	group_5014	vanH	Hypothetical	vanH	0.0128184	0	16	80	0.11	9	16	44	0.2	0.55	Hypothetical	vanH
Association	group_5014	vanX	Hypothetical	vanX	0.0128184	0	16	80	0.11	9	16	44	0.2	0.55	Hypothetical	vanX
Association	group_5014	vanY	Hypothetical	vanY	0.00670746	0	16	80	0.1025	8	16	41	0.2	0.5125	Hypothetical	vanY
Association	group_5016	vanA	Hypothetical	vanA	0.0128184	0	16	80	0.11	9	16	44	0.2	0.55	Hypothetical	vanA
Association	group_5016	vanH	Hypothetical	vanH	0.0128184	0	16	80	0.11	9	16	44	0.2	0.55	Hypothetical	vanH
Association	group_5016	vanX	Hypothetical	vanX	0.0128184	0	16	80	0.11	9	16	44	0.2	0.55	Hypothetical	vanX
Association	group_5016	vanY	Hypothetical	vanY	0.00670746	0	16	80	0.1025	8	16	41	0.2	0.5125	Hypothetical	vanY
Association	sorB_3	vanY	sorB_3	vanY	0.0315869	0	10	80	0.0640625	5	10	41	0.125	0.5125	sorB_3	vanY
Association	sppA_2	vanY	sppA_2	vanY	0.0456366	0	16	80	0.128125	10	20	41	0.25	0.5125	sppA_2	vanY
Association	tagU_4	vanY	tagU_4	vanY	0.0315869	0	10	80	0.0640625	5	10	41	0.125	0.5125	tagU_4	vanY
Association	tdk_2	vanY	tdk_2	vanY	0.0197069	0	14	80	0.0960937	8	15	41	0.1875	0.5125	tdk_2	vanY
Association	uidA	vanY	uidA	vanY	0.00882305	0	19	80	0.134531	11	21	41	0.2625	0.5125	uidA	vanY
Association	uxaC_1	vanY	uxaC_1	vanY	0.00525122	0	26	80	0.198594	16	31	41	0.3875	0.5125	uxaC_1	vanY
Association	uxuA_1	vanY	uxuA_1	vanY	0.0448015	0	30	80	0.281875	23	44	41	0.55	0.5125	uxuA_1	vanY
Association	vanA	vanY	vanA	vanY	1.1363e-05	0	41	80	0.281875	23	44	41	0.55	0.5125	vanA	vanY
Association	group_886	vanB	Hypothetical	vanB	0.033168	0	11	80	0.0739063	6	43	11	0.5375	0.1375	Hypothetical	vanB
Association	group_886	vanW	Hypothetical	vanW	0.033168	0	11	80	0.0739063	6	43	11	0.5375	0.1375	Hypothetical	vanW
Association	group_886	vanXB	Hypothetical	vanXB	0.033168	0	11	80	0.0739063	6	43	11	0.5375	0.1375	Hypothetical	vanXB
Association	group_886	vanYB	Hypothetical	vanYB	0.033168	0	11	80	0.0739063	6	43	11	0.5375	0.1375	Hypothetical	vanYB
Association	group_5019	vanA	Hypothetical	vanA	0.0128184	0	16	80	0.11	9	16	44	0.2	0.55	Hypothetical	vanA
Association	group_5019	vanH	Hypothetical	vanH	0.0128184	0	16	80	0.11	9	16	44	0.2	0.55	Hypothetical	vanH
Association	group_5019	vanX	Hypothetical	vanX	0.0128184	0	16	80	0.11	9	16	44	0.2	0.55	Hypothetical	vanX
Association	group_5019	vanY	Hypothetical	vanY	0.00670746	0	16	80	0.1025	8	16	41	0.2	0.5125	Hypothetical	vanY
Association	vanH	vanY	vanH	vanY	1.1363e-05	0	41	80	0.281875	23	44	41	0.55	0.5125	vanH	vanY
Association	vanX	vanY	vanX	vanY	1.1363e-05	0	41	80	0.281875	23	44	41	0.55	0.5125	vanX	vanY
Association	adhR	vanYB	adhR	vanYB	0.033168	0	11	80	0.0739063	6	43	11	0.5375	0.1375	adhR	vanYB
Association	agaS_1	vanYB	agaS_1	vanYB	0.000281235	0	10	80	0.0326562	3	19	11	0.2375	0.1375	agaS_1	vanYB
Association	bca	vanYB	bca	vanYB	0.0438437	0	11	80	0.0773438	6	45	11	0.5625	0.1375	bca	vanYB
Association	bfrA	vanYB	bfrA	vanYB	0.00087487	0	10	80	0.0378125	3	22	11	0.275	0.1375	bfrA	vanYB
Association	bglC_1	vanYB	bglC_1	vanYB	0.0148032	0	11	80	0.0653125	5	38	11	0.475	0.1375	bglC_1	vanYB
Association	bglF_4	vanYB	bglF_4	vanYB	0.0149745	0	10	80	0.0567187	5	33	11	0.4125	0.1375	bglF_4	vanYB
Association	degA_3	vanYB	degA_3	vanYB	0.0180753	0	10	80	0.0584375	5	34	11	0.425	0.1375	degA_3	vanYB
Association	dgaR_5	vanYB	dgaR_5	vanYB	0.00087487	0	10	80	0.0378125	3	22	11	0.275	0.1375	dgaR_5	vanYB
Association	dgoA	vanYB	dgoA	vanYB	0.000358262	0	9	80	0.0275	2	16	11	0.2	0.1375	dgoA	vanYB
Association	dgoD	vanYB	dgoD	vanYB	0.000358262	0	9	80	0.0275	2	16	11	0.2	0.1375	dgoD	vanYB
Association	group_5020	vanA	Hypothetical	vanA	0.0128184	0	16	80	0.11	9	16	44	0.2	0.55	Hypothetical	vanA
Association	group_5020	vanH	Hypothetical	vanH	0.0128184	0	16	80	0.11	9	16	44	0.2	0.55	Hypothetical	vanH
Association	group_5020	vanX	Hypothetical	vanX	0.0128184	0	16	80	0.11	9	16	44	0.2	0.55	Hypothetical	vanX
Association	group_5020	vanY	Hypothetical	vanY	0.00670746	0	16	80	0.1025	8	16	41	0.2	0.5125	Hypothetical	vanY
Association	epsF_2	vanYB	epsF_2	vanYB	0.000281235	0	10	80	0.0326562	3	19	11	0.2375	0.1375	epsF_2	vanYB
Association	ermC	vanYB	ermC	vanYB	0.00737737	0	9	80	0.0429688	3	25	11	0.3125	0.1375	ermC	vanYB
Association	fruA_6	vanYB	fruA_6	vanYB	0.000358262	0	9	80	0.0275	2	16	11	0.2	0.1375	fruA_6	vanYB
Association	gadC_4	vanYB	gadC_4	vanYB	0.0122925	0	10	80	0.055	4	32	11	0.4	0.1375	gadC_4	vanYB
Association	group_5021	vanY	Hypothetical	vanY	0.0406986	0	9	80	0.0576562	5	9	41	0.1125	0.5125	Hypothetical	vanY
Association	group_5022	vanY	Hypothetical	vanY	0.0406986	0	9	80	0.0576562	5	9	41	0.1125	0.5125	Hypothetical	vanY
Association	group_5023	vanY	Hypothetical	vanY	0.0406986	0	9	80	0.0576562	5	9	41	0.1125	0.5125	Hypothetical	vanY
Association	group_5026	vanA	Hypothetical	vanA	0.0474012	0	10	80	0.06875	6	10	44	0.125	0.55	Hypothetical	vanA
Association	group_5026	vanH	Hypothetical	vanH	0.0474012	0	10	80	0.06875	6	10	44	0.125	0.55	Hypothetical	vanH
Association	group_5026	vanX	Hypothetical	vanX	0.0474012	0	10	80	0.06875	6	10	44	0.125	0.55	Hypothetical	vanX
Association	group_5026	vanY	Hypothetical	vanY	0.0315869	0	10	80	0.0640625	5	10	41	0.125	0.5125	Hypothetical	vanY
Association	group_5027	vanA	Hypothetical	vanA	0.0474012	0	10	80	0.06875	6	10	44	0.125	0.55	Hypothetical	vanA
Association	group_5027	vanH	Hypothetical	vanH	0.0474012	0	10	80	0.06875	6	10	44	0.125	0.55	Hypothetical	vanH
Association	group_5027	vanX	Hypothetical	vanX	0.0474012	0	10	80	0.06875	6	10	44	0.125	0.55	Hypothetical	vanX
Association	group_5027	vanY	Hypothetical	vanY	0.0315869	0	10	80	0.0640625	5	10	41	0.125	0.5125	Hypothetical	vanY
Association	gatB_2	vanYB	gatB_2	vanYB	0.000358262	0	9	80	0.0275	2	16	11	0.2	0.1375	gatB_2	vanYB
Association	gmuE_3	vanYB	gmuE_3	vanYB	0.00087487	0	10	80	0.0378125	3	22	11	0.275	0.1375	gmuE_3	vanYB
Association	gmuR_2	vanYB	gmuR_2	vanYB	0.000358262	0	9	80	0.0275	2	16	11	0.2	0.1375	gmuR_2	vanYB
Association	gpr_1	vanYB	gpr_1	vanYB	0.00225548	0	10	80	0.0429688	3	25	11	0.3125	0.1375	gpr_1	vanYB
Association	group_895	vanB	Hypothetical	vanB	0.00238636	0	9	80	0.0360938	3	21	11	0.2625	0.1375	Hypothetical	vanB
Association	group_895	vanW	Hypothetical	vanW	0.00238636	0	9	80	0.0360938	3	21	11	0.2625	0.1375	Hypothetical	vanW
Association	group_895	vanXB	Hypothetical	vanXB	0.00238636	0	9	80	0.0360938	3	21	11	0.2625	0.1375	Hypothetical	vanXB
Association	group_895	vanYB	Hypothetical	vanYB	0.00238636	0	9	80	0.0360938	3	21	11	0.2625	0.1375	Hypothetical	vanYB
Association	group_5028	vanA	Hypothetical	vanA	0.0474012	0	10	80	0.06875	6	10	44	0.125	0.55	Hypothetical	vanA
Association	group_5028	vanH	Hypothetical	vanH	0.0474012	0	10	80	0.06875	6	10	44	0.125	0.55	Hypothetical	vanH
Association	group_5028	vanX	Hypothetical	vanX	0.0474012	0	10	80	0.06875	6	10	44	0.125	0.55	Hypothetical	vanX
Association	group_5028	vanY	Hypothetical	vanY	0.0315869	0	10	80	0.0640625	5	10	41	0.125	0.5125	Hypothetical	vanY
Association	group_5029	vanA	Hypothetical	vanA	0.0474012	0	10	80	0.06875	6	10	44	0.125	0.55	Hypothetical	vanA
Association	group_5029	vanH	Hypothetical	vanH	0.0474012	0	10	80	0.06875	6	10	44	0.125	0.55	Hypothetical	vanH
Association	group_5029	vanX	Hypothetical	vanX	0.0474012	0	10	80	0.06875	6	10	44	0.125	0.55	Hypothetical	vanX
Association	group_5029	vanY	Hypothetical	vanY	0.0315869	0	10	80	0.0640625	5	10	41	0.125	0.5125	Hypothetical	vanY
Association	gpr_2	vanYB	gpr_2	vanYB	0.000182885	0	10	80	0.0309375	2	18	11	0.225	0.1375	gpr_2	vanYB
Association	hdfR_3	vanYB	hdfR_3	vanYB	0.033168	0	11	80	0.0739063	6	43	11	0.5375	0.1375	hdfR_3	vanYB
Association	iap	vanYB	iap	vanYB	0.00167462	0	10	80	0.04125	3	24	11	0.3	0.1375	iap	vanYB
Association	Int-Tn	vanYB	Int-Tn	vanYB	1.23664e-06	0	10	80	0.0171875	1	10	11	0.125	0.1375	Int-Tn	vanYB
Association	group_5031	vanA	Hypothetical	vanA	0.0474012	0	10	80	0.06875	6	10	44	0.125	0.55	Hypothetical	vanA
Association	group_5031	vanH	Hypothetical	vanH	0.0474012	0	10	80	0.06875	6	10	44	0.125	0.55	Hypothetical	vanH
Association	group_5031	vanX	Hypothetical	vanX	0.0474012	0	10	80	0.06875	6	10	44	0.125	0.55	Hypothetical	vanX
Association	group_5031	vanY	Hypothetical	vanY	0.0315869	0	10	80	0.0640625	5	10	41	0.125	0.5125	Hypothetical	vanY
Association	group_897	vanB	Hypothetical	vanB	0.0122925	0	10	80	0.055	4	32	11	0.4	0.1375	Hypothetical	vanB
Association	group_897	vanW	Hypothetical	vanW	0.0122925	0	10	80	0.055	4	32	11	0.4	0.1375	Hypothetical	vanW
Association	group_897	vanXB	Hypothetical	vanXB	0.0122925	0	10	80	0.055	4	32	11	0.4	0.1375	Hypothetical	vanXB
Association	group_897	vanYB	Hypothetical	vanYB	0.0122925	0	10	80	0.055	4	32	11	0.4	0.1375	Hypothetical	vanYB
Association	group_5033	vanA	Hypothetical	vanA	0.0474012	0	10	80	0.06875	6	10	44	0.125	0.55	Hypothetical	vanA
Association	group_5033	vanH	Hypothetical	vanH	0.0474012	0	10	80	0.06875	6	10	44	0.125	0.55	Hypothetical	vanH
Association	group_5033	vanX	Hypothetical	vanX	0.0474012	0	10	80	0.06875	6	10	44	0.125	0.55	Hypothetical	vanX
Association	group_5033	vanY	Hypothetical	vanY	0.0315869	0	10	80	0.0640625	5	10	41	0.125	0.5125	Hypothetical	vanY
Association	group_5034	vanA	Hypothetical	vanA	0.0474012	0	10	80	0.06875	6	10	44	0.125	0.55	Hypothetical	vanA
Association	group_5034	vanH	Hypothetical	vanH	0.0474012	0	10	80	0.06875	6	10	44	0.125	0.55	Hypothetical	vanH
Association	group_5034	vanX	Hypothetical	vanX	0.0474012	0	10	80	0.06875	6	10	44	0.125	0.55	Hypothetical	vanX
Association	group_5034	vanY	Hypothetical	vanY	0.0315869	0	10	80	0.0640625	5	10	41	0.125	0.5125	Hypothetical	vanY
Association	group_5035	vanY	Hypothetical	vanY	0.0406986	0	9	80	0.0576562	5	9	41	0.1125	0.5125	Hypothetical	vanY
Association	group_5036	vanA	Hypothetical	vanA	0.0474012	0	10	80	0.06875	6	10	44	0.125	0.55	Hypothetical	vanA
Association	group_5036	vanH	Hypothetical	vanH	0.0474012	0	10	80	0.06875	6	10	44	0.125	0.55	Hypothetical	vanH
Association	group_5036	vanX	Hypothetical	vanX	0.0474012	0	10	80	0.06875	6	10	44	0.125	0.55	Hypothetical	vanX
Association	group_5036	vanY	Hypothetical	vanY	0.0315869	0	10	80	0.0640625	5	10	41	0.125	0.5125	Hypothetical	vanY
Association	lacD2_2	vanYB	lacD2_2	vanYB	0.000281235	0	10	80	0.0326562	3	19	11	0.2375	0.1375	lacD2_2	vanYB
Association	lacG_4	vanYB	lacG_4	vanYB	0.0180753	0	10	80	0.0584375	5	34	11	0.425	0.1375	lacG_4	vanYB
Association	manR	vanYB	manR	vanYB	0.000358262	0	9	80	0.0275	2	16	11	0.2	0.1375	manR	vanYB
Association	manX_6	vanYB	manX_6	vanYB	0.00087487	0	10	80	0.0378125	3	22	11	0.275	0.1375	manX_6	vanYB
Association	group_5041	vanA	Hypothetical	vanA	0.0474012	0	10	80	0.06875	6	10	44	0.125	0.55	Hypothetical	vanA
Association	group_5041	vanH	Hypothetical	vanH	0.0474012	0	10	80	0.06875	6	10	44	0.125	0.55	Hypothetical	vanH
Association	group_5041	vanX	Hypothetical	vanX	0.0474012	0	10	80	0.06875	6	10	44	0.125	0.55	Hypothetical	vanX
Association	group_5041	vanY	Hypothetical	vanY	0.0315869	0	10	80	0.0640625	5	10	41	0.125	0.5125	Hypothetical	vanY
Association	group_5042	vanA	Hypothetical	vanA	0.0474012	0	10	80	0.06875	6	10	44	0.125	0.55	Hypothetical	vanA
Association	group_5042	vanH	Hypothetical	vanH	0.0474012	0	10	80	0.06875	6	10	44	0.125	0.55	Hypothetical	vanH
Association	group_5042	vanX	Hypothetical	vanX	0.0474012	0	10	80	0.06875	6	10	44	0.125	0.55	Hypothetical	vanX
Association	group_5042	vanY	Hypothetical	vanY	0.0315869	0	10	80	0.0640625	5	10	41	0.125	0.5125	Hypothetical	vanY
Association	metK_1	vanYB	metK_1	vanYB	1.23664e-06	0	10	80	0.0171875	1	10	11	0.125	0.1375	metK_1	vanYB
Association	mhpE	vanYB	mhpE	vanYB	0.000281235	0	10	80	0.0326562	3	19	11	0.2375	0.1375	mhpE	vanYB
Association	mro_1	vanYB	mro_1	vanYB	0.000622751	0	11	80	0.0429688	3	25	11	0.3125	0.1375	mro_1	vanYB
Association	mshA	vanYB	mshA	vanYB	0.000281235	0	10	80	0.0326562	3	19	11	0.2375	0.1375	mshA	vanYB
Association	group_909	vanB	Hypothetical	vanB	0.0118347	0	9	80	0.0464063	4	27	11	0.3375	0.1375	Hypothetical	vanB
Association	group_909	vanW	Hypothetical	vanW	0.0118347	0	9	80	0.0464063	4	27	11	0.3375	0.1375	Hypothetical	vanW
Association	group_909	vanXB	Hypothetical	vanXB	0.0118347	0	9	80	0.0464063	4	27	11	0.3375	0.1375	Hypothetical	vanXB
Association	group_909	vanYB	Hypothetical	vanYB	0.0118347	0	9	80	0.0464063	4	27	11	0.3375	0.1375	Hypothetical	vanYB
Association	group_910	vanB	Hypothetical	vanB	0.0157889	0	7	80	0.0326562	3	19	11	0.2375	0.1375	Hypothetical	vanB
Association	group_910	vanW	Hypothetical	vanW	0.0157889	0	7	80	0.0326562	3	19	11	0.2375	0.1375	Hypothetical	vanW
Association	group_910	vanXB	Hypothetical	vanXB	0.0157889	0	7	80	0.0326562	3	19	11	0.2375	0.1375	Hypothetical	vanXB
Association	group_910	vanYB	Hypothetical	vanYB	0.0157889	0	7	80	0.0326562	3	19	11	0.2375	0.1375	Hypothetical	vanYB
Association	noxE	vanYB	noxE	vanYB	0.00434166	0	11	80	0.055	4	32	11	0.4	0.1375	noxE	vanYB
Association	group_5051	vanY	Hypothetical	vanY	0.0406986	0	9	80	0.0576562	5	9	41	0.1125	0.5125	Hypothetical	vanY
Association	group_914	vanB	Hypothetical	vanB	0.0302456	0	10	80	0.0635938	5	37	11	0.4625	0.1375	Hypothetical	vanB
Association	group_914	vanW	Hypothetical	vanW	0.0302456	0	10	80	0.0635938	5	37	11	0.4625	0.1375	Hypothetical	vanW
Association	group_914	vanXB	Hypothetical	vanXB	0.0302456	0	10	80	0.0635938	5	37	11	0.4625	0.1375	Hypothetical	vanXB
Association	group_914	vanYB	Hypothetical	vanYB	0.0302456	0	10	80	0.0635938	5	37	11	0.4625	0.1375	Hypothetical	vanYB
Association	group_5052	vanY	Hypothetical	vanY	0.0406986	0	9	80	0.0576562	5	9	41	0.1125	0.5125	Hypothetical	vanY
Association	group_5054	vanY	Hypothetical	vanY	0.0406986	0	9	80	0.0576562	5	9	41	0.1125	0.5125	Hypothetical	vanY
Association	group_3547	vanYB	PF00251___Glycosyl_hydrolases_family_32_N-terminal_domain	vanYB	0.00087487	0	10	80	0.0378125	3	22	11	0.275	0.1375	PF00251___Glycosyl_hydrolases_family_32_N-terminal_domain	vanYB
Association	group_3566	vanYB	PF00271___Helicase_conserved_C-terminal_domain|PF04851___Type_III_restriction_enzyme,_res_subunit	vanYB	0.00155526	0	11	80	0.048125	4	28	11	0.35	0.1375	PF00271___Helicase_conserved_C-terminal_domain|PF04851___Type_III_restriction_enzyme,_res_subunit	vanYB
Association	group_3553	vanYB	PF00358___phosphoenolpyruvate-dependent_sugar_phosphotransferase_system,_EIIA_1	vanYB	0.00087487	0	10	80	0.0378125	3	22	11	0.275	0.1375	PF00358___phosphoenolpyruvate-dependent_sugar_phosphotransferase_system,_EIIA_1	vanYB
Association	group_618	vanYB	PF00746___LPXTG_cell_wall_anchor_motif|PF17802___Prealbumin-like_fold_domain	vanYB	0.033168	0	11	80	0.0739063	6	43	11	0.5375	0.1375	PF00746___LPXTG_cell_wall_anchor_motif|PF17802___Prealbumin-like_fold_domain	vanYB
Association	group_5055	vanY	Hypothetical	vanY	0.0406986	0	9	80	0.0576562	5	9	41	0.1125	0.5125	Hypothetical	vanY
Association	group_5056	vanY	Hypothetical	vanY	0.0406986	0	9	80	0.0576562	5	9	41	0.1125	0.5125	Hypothetical	vanY
Association	group_2308	vanYB	PF00874___PRD_domain	vanYB	0.00803973	0	10	80	0.0515625	4	30	11	0.375	0.1375	PF00874___PRD_domain	vanYB
Association	group_927	vanB	Hypothetical	vanB	0.0123311	0	11	80	0.0635938	5	37	11	0.4625	0.1375	Hypothetical	vanB
Association	group_927	vanW	Hypothetical	vanW	0.0123311	0	11	80	0.0635938	5	37	11	0.4625	0.1375	Hypothetical	vanW
Association	group_927	vanXB	Hypothetical	vanXB	0.0123311	0	11	80	0.0635938	5	37	11	0.4625	0.1375	Hypothetical	vanXB
Association	group_927	vanYB	Hypothetical	vanYB	0.0123311	0	11	80	0.0635938	5	37	11	0.4625	0.1375	Hypothetical	vanYB
Association	group_5058	vanY	Hypothetical	vanY	0.0406986	0	9	80	0.0576562	5	9	41	0.1125	0.5125	Hypothetical	vanY
Association	group_5059	vanY	Hypothetical	vanY	0.0406986	0	9	80	0.0576562	5	9	41	0.1125	0.5125	Hypothetical	vanY
Association	group_1342	vanYB	PF00877___NlpC/P60_family	vanYB	1.23664e-06	0	10	80	0.0171875	1	10	11	0.125	0.1375	PF00877___NlpC/P60_family	vanYB
Association	group_3532	vanYB	PF00877___NlpC/P60_family|PF13702___Lysozyme-like	vanYB	0.0208596	0	11	80	0.06875	6	40	11	0.5	0.1375	PF00877___NlpC/P60_family|PF13702___Lysozyme-like	vanYB
Association	group_3772	vanYB	PF00877___NlpC/P60_family|PF13702___Lysozyme-like	vanYB	0.0302456	0	10	80	0.0635938	5	37	11	0.4625	0.1375	PF00877___NlpC/P60_family|PF13702___Lysozyme-like	vanYB
Association	group_1348	vanYB	PF00877___NlpC/P60_family|PF13702___Lysozyme-like	vanYB	0.0148032	0	11	80	0.0653125	5	38	11	0.475	0.1375	PF00877___NlpC/P60_family|PF13702___Lysozyme-like	vanYB
Association	group_5061	vanA	Hypothetical	vanA	0.0308305	0	12	80	0.0825	7	12	44	0.15	0.55	Hypothetical	vanA
Association	group_5061	vanH	Hypothetical	vanH	0.0308305	0	12	80	0.0825	7	12	44	0.15	0.55	Hypothetical	vanH
Association	group_5061	vanX	Hypothetical	vanX	0.0308305	0	12	80	0.0825	7	12	44	0.15	0.55	Hypothetical	vanX
Association	group_5061	vanY	Hypothetical	vanY	0.018988	0	12	80	0.076875	6	12	41	0.15	0.5125	Hypothetical	vanY
Association	group_5063	vanY	Hypothetical	vanY	0.0406986	0	9	80	0.0576562	5	9	41	0.1125	0.5125	Hypothetical	vanY
Association	group_5064	vanY	Hypothetical	vanY	0.0406986	0	9	80	0.0576562	5	9	41	0.1125	0.5125	Hypothetical	vanY
Association	group_5065	vanY	Hypothetical	vanY	0.0406986	0	9	80	0.0576562	5	9	41	0.1125	0.5125	Hypothetical	vanY
Association	group_3558	vanYB	PF01047___MarR_family	vanYB	0.00087487	0	10	80	0.0378125	3	22	11	0.275	0.1375	PF01047___MarR_family	vanYB
Association	group_2309	vanYB	PF01051___Initiator_Replication_protein	vanYB	0.0174312	0	6	80	0.0257813	2	15	11	0.1875	0.1375	PF01051___Initiator_Replication_protein	vanYB
Association	group_207	vanYB	PF01076___Plasmid_recombination_enzyme	vanYB	0.0458903	0	8	80	0.0498437	4	29	11	0.3625	0.1375	PF01076___Plasmid_recombination_enzyme	vanYB
Association	group_1240	vanYB	PF01076___Plasmid_recombination_enzyme	vanYB	0.0285973	0	11	80	0.0721875	6	42	11	0.525	0.1375	PF01076___Plasmid_recombination_enzyme	vanYB
Association	group_3729	vanYB	PF01381___Helix-turn-helix	vanYB	3.47831e-07	0	11	80	0.0189063	2	11	11	0.1375	0.1375	PF01381___Helix-turn-helix	vanYB
Association	group_638	vanYB	PF01381___Helix-turn-helix|PF02486___Replication_initiation_factor|PF18106___Rolling_Circle_replication_initiation_protein_N-terminal_domain	vanYB	0.000420634	0	10	80	0.034375	3	20	11	0.25	0.1375	PF01381___Helix-turn-helix|PF02486___Replication_initiation_factor|PF18106___Rolling_Circle_replication_initiation_protein_N-terminal_domain	vanYB
Association	group_3779	vanYB	PF01381___Helix-turn-helix|PF02486___Replication_initiation_factor|PF18106___Rolling_Circle_replication_initiation_protein_N-terminal_domain	vanYB	0.0302456	0	10	80	0.0635938	5	37	11	0.4625	0.1375	PF01381___Helix-turn-helix|PF02486___Replication_initiation_factor|PF18106___Rolling_Circle_replication_initiation_protein_N-terminal_domain	vanYB
Association	group_3784	vanYB	PF01381___Helix-turn-helix|PF02486___Replication_initiation_factor|PF18106___Rolling_Circle_replication_initiation_protein_N-terminal_domain	vanYB	0.0148032	0	11	80	0.0653125	5	38	11	0.475	0.1375	PF01381___Helix-turn-helix|PF02486___Replication_initiation_factor|PF18106___Rolling_Circle_replication_initiation_protein_N-terminal_domain	vanYB
Association	group_2314	vanYB	PF01420___Type_I_restriction_modification_DNA_specificity_domain	vanYB	0.000613561	0	10	80	0.0360938	3	21	11	0.2625	0.1375	PF01420___Type_I_restriction_modification_DNA_specificity_domain	vanYB
Association	group_2315	vanYB	PF01420___Type_I_restriction_modification_DNA_specificity_domain	vanYB	0.031856	0	7	80	0.0378125	3	22	11	0.275	0.1375	PF01420___Type_I_restriction_modification_DNA_specificity_domain	vanYB
Association	group_2279	vanYB	PF01471___Putative_peptidoglycan_binding_domain|PF08924___Domain_of_unknown_function_(DUF1906)	vanYB	1.23664e-06	0	10	80	0.0171875	1	10	11	0.125	0.1375	PF01471___Putative_peptidoglycan_binding_domain|PF08924___Domain_of_unknown_function_(DUF1906)	vanYB
Association	group_1313	vanYB	PF01551___Peptidase_family_M23|PF01832___Mannosyl-glycoprotein_endo-beta-N-acetylglucosaminidase	vanYB	0.0285973	0	11	80	0.0721875	6	42	11	0.525	0.1375	PF01551___Peptidase_family_M23|PF01832___Mannosyl-glycoprotein_endo-beta-N-acetylglucosaminidase	vanYB
Association	group_3706	vanYB	PF01555___DNA_methylase	vanYB	1.23664e-06	0	10	80	0.0171875	1	10	11	0.125	0.1375	PF01555___DNA_methylase	vanYB
Association	group_2305	vanYB	PF01580___FtsK/SpoIIIE_family	vanYB	0.0148032	0	11	80	0.0653125	5	38	11	0.475	0.1375	PF01580___FtsK/SpoIIIE_family	vanYB
Association	group_3780	vanYB	PF01580___FtsK/SpoIIIE_family	vanYB	0.0302456	0	10	80	0.0635938	5	37	11	0.4625	0.1375	PF01580___FtsK/SpoIIIE_family	vanYB
Association	group_2228	vanYB	PF01943___Polysaccharide_biosynthesis_protein|PF14667___Polysaccharide_biosynthesis_C-terminal_domain	vanYB	0.000281235	0	10	80	0.0326562	3	19	11	0.2375	0.1375	PF01943___Polysaccharide_biosynthesis_protein|PF14667___Polysaccharide_biosynthesis_C-terminal_domain	vanYB
Association	group_3509	vanYB	PF02348___Cytidylyltransferase	vanYB	0.000281235	0	10	80	0.0326562	3	19	11	0.2375	0.1375	PF02348___Cytidylyltransferase	vanYB
Association	group_114	vanYB	PF02384___N-6_DNA_Methylase	vanYB	0.0128242	0	6	80	0.0240625	2	14	11	0.175	0.1375	PF02384___N-6_DNA_Methylase	vanYB
Association	group_3587	vanYB	PF02498___BRO_family,_N-terminal_domain	vanYB	0.00434166	0	11	80	0.055	4	32	11	0.4	0.1375	PF02498___BRO_family,_N-terminal_domain	vanYB
Association	group_2286	vanYB	PF02534___Type_IV_secretory_system_Conjugative_DNA_transfer	vanYB	3.47831e-07	0	11	80	0.0189063	2	11	11	0.1375	0.1375	PF02534___Type_IV_secretory_system_Conjugative_DNA_transfer	vanYB
Association	group_3578	vanYB	PF03354___Phage_Terminase	vanYB	0.00434166	0	11	80	0.055	4	32	11	0.4	0.1375	PF03354___Phage_Terminase	vanYB
Association	group_3702	vanYB	PF03432___Relaxase/Mobilisation_nuclease_domain	vanYB	1.23664e-06	0	10	80	0.0171875	1	10	11	0.125	0.1375	PF03432___Relaxase/Mobilisation_nuclease_domain	vanYB
Association	group_3469	vanYB	PF03609___PTS_system_sorbose-specific_iic_component	vanYB	0.000281235	0	10	80	0.0326562	3	19	11	0.2375	0.1375	PF03609___PTS_system_sorbose-specific_iic_component	vanYB
Association	group_3548	vanYB	PF03610___PTS_system_fructose_IIA_component	vanYB	0.00087487	0	10	80	0.0378125	3	22	11	0.275	0.1375	PF03610___PTS_system_fructose_IIA_component	vanYB
Association	group_3576	vanYB	PF04586___Caudovirus_prohead_serine_protease|PF05065___Phage_capsid_family	vanYB	0.00434166	0	11	80	0.055	4	32	11	0.4	0.1375	PF04586___Caudovirus_prohead_serine_protease|PF05065___Phage_capsid_family	vanYB
Association	group_2244	vanYB	PF04860___Phage_portal_protein	vanYB	0.00434166	0	11	80	0.055	4	32	11	0.4	0.1375	PF04860___Phage_portal_protein	vanYB
Association	group_2241	vanYB	PF05037___Protein_of_unknown_function_(DUF669)	vanYB	0.00155526	0	11	80	0.048125	4	28	11	0.35	0.1375	PF05037___Protein_of_unknown_function_(DUF669)	vanYB
Association	group_550	vanYB	PF05043___Mga_helix-turn-helix_domain	vanYB	0.00336125	0	8	80	0.0309375	2	18	11	0.225	0.1375	PF05043___Mga_helix-turn-helix_domain	vanYB
Association	group_3579	vanYB	PF05119___Phage_terminase,_small_subunit	vanYB	0.00434166	0	11	80	0.055	4	32	11	0.4	0.1375	PF05119___Phage_terminase,_small_subunit	vanYB
Association	group_3575	vanYB	PF05135___Phage_gp6-like_head-tail_connector_protein	vanYB	0.00434166	0	11	80	0.055	4	32	11	0.4	0.1375	PF05135___Phage_gp6-like_head-tail_connector_protein	vanYB
Association	group_3582	vanYB	PF05272___Virulence-associated_protein_E	vanYB	0.00999303	0	10	80	0.0532813	4	31	11	0.3875	0.1375	PF05272___Virulence-associated_protein_E	vanYB
Association	group_982	vanYB	PF05437___Branched-chain_amino_acid_transport_protein_(AzlD)	vanYB	0.0302456	0	10	80	0.0635938	5	37	11	0.4625	0.1375	PF05437___Branched-chain_amino_acid_transport_protein_(AzlD)	vanYB
Association	group_3574	vanYB	PF05521___Phage_head-tail_joining_protein	vanYB	0.00434166	0	11	80	0.055	4	32	11	0.4	0.1375	PF05521___Phage_head-tail_joining_protein	vanYB
Association	group_3563	vanYB	PF05565___Siphovirus_Gp157	vanYB	0.00155526	0	11	80	0.048125	4	28	11	0.35	0.1375	PF05565___Siphovirus_Gp157	vanYB
Association	group_3703	vanYB	PF05713___Bacterial_mobilisation_protein_(MobC)	vanYB	1.23664e-06	0	10	80	0.0171875	1	10	11	0.125	0.1375	PF05713___Bacterial_mobilisation_protein_(MobC)	vanYB
Association	group_3711	vanYB	PF06094___Gamma-glutamyl_cyclotransferase,_AIG2-like	vanYB	1.23664e-06	0	10	80	0.0171875	1	10	11	0.125	0.1375	PF06094___Gamma-glutamyl_cyclotransferase,_AIG2-like	vanYB
Association	group_1318	vanYB	PF06114___IrrE_N-terminal-like_domain	vanYB	0.0285973	0	11	80	0.0721875	6	42	11	0.525	0.1375	PF06114___IrrE_N-terminal-like_domain	vanYB
Association	group_2283	vanYB	PF06114___IrrE_N-terminal-like_domain|PF07275___Antirestriction_protein_(ArdA)|PF14191___YodL-like|PF14195___Domain_of_unknown_function_(DUF4316)|PF18840___Large_polyvalent_protein_associated_domain_25	vanYB	3.47831e-07	0	11	80	0.0189063	2	11	11	0.1375	0.1375	PF06114___IrrE_N-terminal-like_domain|PF07275___Antirestriction_protein_(ArdA)|PF14191___YodL-like|PF14195___Domain_of_unknown_function_(DUF4316)|PF18840___Large_polyvalent_protein_associated_domain_25	vanYB
Association	group_2268	vanYB	PF06125___Bacterial_protein_of_unknown_function_(DUF961)	vanYB	0.0438437	0	11	80	0.0773438	6	45	11	0.5625	0.1375	PF06125___Bacterial_protein_of_unknown_function_(DUF961)	vanYB
Association	group_3782	vanYB	PF06125___Bacterial_protein_of_unknown_function_(DUF961)	vanYB	0.0302456	0	10	80	0.0635938	5	37	11	0.4625	0.1375	PF06125___Bacterial_protein_of_unknown_function_(DUF961)	vanYB
Association	group_3783	vanYB	PF06125___Bacterial_protein_of_unknown_function_(DUF961)	vanYB	0.0302456	0	10	80	0.0635938	5	37	11	0.4625	0.1375	PF06125___Bacterial_protein_of_unknown_function_(DUF961)	vanYB
Association	group_1334	vanYB	PF06125___Bacterial_protein_of_unknown_function_(DUF961)	vanYB	0.0499955	0	11	80	0.0790625	6	46	11	0.575	0.1375	PF06125___Bacterial_protein_of_unknown_function_(DUF961)	vanYB
Association	group_3785	vanYB	PF06125___Bacterial_protein_of_unknown_function_(DUF961)	vanYB	0.0148032	0	11	80	0.0653125	5	38	11	0.475	0.1375	PF06125___Bacterial_protein_of_unknown_function_(DUF961)	vanYB
Association	group_3786	vanYB	PF06125___Bacterial_protein_of_unknown_function_(DUF961)	vanYB	0.0148032	0	11	80	0.0653125	5	38	11	0.475	0.1375	PF06125___Bacterial_protein_of_unknown_function_(DUF961)	vanYB
Association	group_1329	vanYB	PF06414___Zeta_toxin	vanYB	0.0256765	0	10	80	0.061875	5	36	11	0.45	0.1375	PF06414___Zeta_toxin	vanYB
Association	group_329	vanYB	PF06600___Protein_of_unknown_function_(DUF1140)	vanYB	0.00120857	0	9	80	0.0326562	3	19	11	0.2375	0.1375	PF06600___Protein_of_unknown_function_(DUF1140)	vanYB
Association	group_2234	vanYB	PF07275___Antirestriction_protein_(ArdA)	vanYB	0.0410798	0	10	80	0.0670313	5	39	11	0.4875	0.1375	PF07275___Antirestriction_protein_(ArdA)	vanYB
Association	group_2235	vanYB	PF07275___Antirestriction_protein_(ArdA)	vanYB	0.00087487	0	10	80	0.0378125	3	22	11	0.275	0.1375	PF07275___Antirestriction_protein_(ArdA)	vanYB
Association	group_3775	vanYB	PF07275___Antirestriction_protein_(ArdA)	vanYB	0.0302456	0	10	80	0.0635938	5	37	11	0.4625	0.1375	PF07275___Antirestriction_protein_(ArdA)	vanYB
Association	group_2229	vanYB	PF07388___Alpha-2,8-polysialyltransferase_(POLYST)	vanYB	0.000281235	0	10	80	0.0326562	3	19	11	0.2375	0.1375	PF07388___Alpha-2,8-polysialyltransferase_(POLYST)	vanYB
Association	group_736	vanYB	PF07613___Protein_of_unknown_function_(DUF1576)	vanYB	0.033168	0	11	80	0.0739063	6	43	11	0.5375	0.1375	PF07613___Protein_of_unknown_function_(DUF1576)	vanYB
Association	group_2242	vanYB	PF07852___Protein_of_unknown_function_(DUF1642)	vanYB	0.000613561	0	10	80	0.0360938	3	21	11	0.2625	0.1375	PF07852___Protein_of_unknown_function_(DUF1642)	vanYB
Association	group_3530	vanYB	PF08281___Sigma-70,_region_4	vanYB	0.00087487	0	10	80	0.0378125	3	22	11	0.275	0.1375	PF08281___Sigma-70,_region_4	vanYB
Association	group_1320	vanYB	PF08706___D5_N_terminal_like	vanYB	0.00155526	0	11	80	0.048125	4	28	11	0.35	0.1375	PF08706___D5_N_terminal_like	vanYB
Association	group_3583	vanYB	PF08708___Primase_C_terminal_1_(PriCT-1)|PF09250___Bifunctional_DNA_primase/polymerase,_N-terminal	vanYB	0.00999303	0	10	80	0.0532813	4	31	11	0.3875	0.1375	PF08708___Primase_C_terminal_1_(PriCT-1)|PF09250___Bifunctional_DNA_primase/polymerase,_N-terminal	vanYB
Association	group_3567	vanYB	PF08774___VRR-NUC_domain	vanYB	0.00155526	0	11	80	0.048125	4	28	11	0.35	0.1375	PF08774___VRR-NUC_domain	vanYB
Association	group_3721	vanYB	PF09035___Excisionase_from_transposon_Tn916	vanYB	3.47831e-07	0	11	80	0.0189063	2	11	11	0.1375	0.1375	PF09035___Excisionase_from_transposon_Tn916	vanYB
Association	group_3426	vanYB	PF09643___YopX_protein	vanYB	0.0353703	0	10	80	0.0653125	5	38	11	0.475	0.1375	PF09643___YopX_protein	vanYB
Association	group_3568	vanYB	PF09643___YopX_protein	vanYB	0.000420634	0	10	80	0.034375	3	20	11	0.25	0.1375	PF09643___YopX_protein	vanYB
Association	group_1353	vanYB	PF10544___T5orf172_domain|PF13250___Domain_of_unknown_function_(DUF4041)	vanYB	0.0245038	0	11	80	0.0704687	6	41	11	0.5125	0.1375	PF10544___T5orf172_domain|PF13250___Domain_of_unknown_function_(DUF4041)	vanYB
Association	group_3581	vanYB	PF11472___Protein_of_unknown_function_(DUF3206)	vanYB	0.00434166	0	11	80	0.055	4	32	11	0.4	0.1375	PF11472___Protein_of_unknown_function_(DUF3206)	vanYB
Association	group_3560	vanYB	PF11611___Domain_of_unknown_function_(DUF4352)	vanYB	0.0353703	0	10	80	0.0653125	5	38	11	0.475	0.1375	PF11611___Domain_of_unknown_function_(DUF4352)	vanYB
Association	group_139	vanYB	PF12008___Type_I_restriction_and_modification_enzyme_-_subunit_R_C_terminal|PF18766___SWI2/SNF2_ATPase	vanYB	0.00656611	0	7	80	0.0275	2	16	11	0.2	0.1375	PF12008___Type_I_restriction_and_modification_enzyme_-_subunit_R_C_terminal|PF18766___SWI2/SNF2_ATPase	vanYB
Association	group_3712	vanYB	PF12224___Putative_amidoligase_enzyme	vanYB	1.23664e-06	0	10	80	0.0171875	1	10	11	0.125	0.1375	PF12224___Putative_amidoligase_enzyme	vanYB
Association	group_3533	vanYB	PF12642___Conjugative_transposon_protein_TcpC	vanYB	0.0208596	0	11	80	0.06875	6	40	11	0.5	0.1375	PF12642___Conjugative_transposon_protein_TcpC	vanYB
Association	group_3771	vanYB	PF12642___Conjugative_transposon_protein_TcpC	vanYB	0.0256765	0	10	80	0.061875	5	36	11	0.45	0.1375	PF12642___Conjugative_transposon_protein_TcpC	vanYB
Association	group_3435	vanYB	PF12645___Helix-turn-helix_domain	vanYB	0.0438437	0	11	80	0.0773438	6	45	11	0.5625	0.1375	PF12645___Helix-turn-helix_domain	vanYB
Association	group_3722	vanYB	PF12645___Helix-turn-helix_domain	vanYB	3.47831e-07	0	11	80	0.0189063	2	11	11	0.1375	0.1375	PF12645___Helix-turn-helix_domain	vanYB
Association	group_2303	vanYB	PF12648___TcpE_family	vanYB	0.0302456	0	10	80	0.0635938	5	37	11	0.4625	0.1375	PF12648___TcpE_family	vanYB
Association	group_1310	vanYB	PF12648___TcpE_family	vanYB	0.00238636	0	9	80	0.0360938	3	21	11	0.2625	0.1375	PF12648___TcpE_family	vanYB
Association	group_3704	vanYB	PF12664___Protein_of_unknown_function_(DUF3789)	vanYB	1.23664e-06	0	10	80	0.0171875	1	10	11	0.125	0.1375	PF12664___Protein_of_unknown_function_(DUF3789)	vanYB
Association	group_3701	vanYB	PF12687___Protein_of_unknown_function_(DUF3801)	vanYB	1.23664e-06	0	10	80	0.0171875	1	10	11	0.125	0.1375	PF12687___Protein_of_unknown_function_(DUF3801)	vanYB
Association	group_3562	vanYB	PF12728___Helix-turn-helix_domain	vanYB	0.00298957	0	10	80	0.0446875	4	26	11	0.325	0.1375	PF12728___Helix-turn-helix_domain	vanYB
Association	group_3764	vanYB	PF12832___MFS_1_like_family	vanYB	0.000358262	0	9	80	0.0275	2	16	11	0.2	0.1375	PF12832___MFS_1_like_family	vanYB
Association	group_3719	vanYB	PF12844___Helix-turn-helix_domain	vanYB	1.23664e-06	0	10	80	0.0171875	1	10	11	0.125	0.1375	PF12844___Helix-turn-helix_domain	vanYB
Association	group_2302	vanYB	PF12846___AAA-like_domain	vanYB	0.0302456	0	10	80	0.0635938	5	37	11	0.4625	0.1375	PF12846___AAA-like_domain	vanYB
Association	group_1351	vanYB	PF12846___AAA-like_domain	vanYB	0.0123311	0	11	80	0.0635938	5	37	11	0.4625	0.1375	PF12846___AAA-like_domain	vanYB
Association	group_3708	vanYB	PF13154___Protein_of_unknown_function_(DUF3991)|PF13155___Toprim-like	vanYB	1.23664e-06	0	10	80	0.0171875	1	10	11	0.125	0.1375	PF13154___Protein_of_unknown_function_(DUF3991)|PF13155___Toprim-like	vanYB
Association	group_1319	vanYB	PF13443___Cro/C1-type_HTH_DNA-binding_domain	vanYB	0.017636	0	11	80	0.0670313	5	39	11	0.4875	0.1375	PF13443___Cro/C1-type_HTH_DNA-binding_domain	vanYB
Association	group_3565	vanYB	PF13479___AAA_domain	vanYB	0.00390433	0	10	80	0.0464063	4	27	11	0.3375	0.1375	PF13479___AAA_domain	vanYB
Association	group_2293	vanYB	PF14278___Transcriptional_regulator_C-terminal_region	vanYB	0.000358262	0	9	80	0.0275	2	16	11	0.2	0.1375	PF14278___Transcriptional_regulator_C-terminal_region	vanYB
Association	group_3776	vanYB	PF14355___Abortive_infection_C-terminus	vanYB	0.0302456	0	10	80	0.0635938	5	37	11	0.4625	0.1375	PF14355___Abortive_infection_C-terminus	vanYB
Association	group_2289	vanYB	PF16555___Gram-positive_pilin_subunit_D1,_N-terminal_domain	vanYB	0.0437092	0	9	80	0.0584375	5	34	11	0.425	0.1375	PF16555___Gram-positive_pilin_subunit_D1,_N-terminal_domain	vanYB
Association	group_621	vanYB	PF16555___Gram-positive_pilin_subunit_D1,_N-terminal_domain	vanYB	0.00336125	0	8	80	0.0309375	2	18	11	0.225	0.1375	PF16555___Gram-positive_pilin_subunit_D1,_N-terminal_domain	vanYB
Association	group_3710	vanYB	PF17802___Prealbumin-like_fold_domain	vanYB	1.23664e-06	0	10	80	0.0171875	1	10	11	0.125	0.1375	PF17802___Prealbumin-like_fold_domain	vanYB
Association	group_1333	vanYB	PF17802___Prealbumin-like_fold_domain|PF18202___T-Q_ester_bond_containing_domain	vanYB	0.0438437	0	11	80	0.0773438	6	45	11	0.5625	0.1375	PF17802___Prealbumin-like_fold_domain|PF18202___T-Q_ester_bond_containing_domain	vanYB
Association	group_2233	vanYB	PF17883___MBG_domain	vanYB	0.033168	0	11	80	0.0739063	6	43	11	0.5375	0.1375	PF17883___MBG_domain	vanYB
Association	group_3716	vanYB	PF17989___Actin_like_proteins_N_terminal_domain	vanYB	1.23664e-06	0	10	80	0.0171875	1	10	11	0.125	0.1375	PF17989___Actin_like_proteins_N_terminal_domain	vanYB
Association	group_89	vanYB	PF18555___MobL_relaxases	vanYB	0.0372776	0	9	80	0.0567187	5	33	11	0.4125	0.1375	PF18555___MobL_relaxases	vanYB
Association	group_3717	vanYB	PF18987___Family_of_unknown_function_(DUF5720)	vanYB	1.23664e-06	0	10	80	0.0171875	1	10	11	0.125	0.1375	PF18987___Family_of_unknown_function_(DUF5720)	vanYB
Association	phnX_2	vanYB	phnX_2	vanYB	0.0499955	0	11	80	0.0790625	6	46	11	0.575	0.1375	phnX_2	vanYB
Association	recF_1	vanYB	recF_1	vanYB	0.0216309	0	10	80	0.0601563	5	35	11	0.4375	0.1375	recF_1	vanYB
Association	rep	vanYB	rep	vanYB	0.0302456	0	10	80	0.0635938	5	37	11	0.4625	0.1375	rep	vanYB
Association	ribZ_2	vanYB	ribZ_2	vanYB	0.0285973	0	11	80	0.0721875	6	42	11	0.525	0.1375	ribZ_2	vanYB
Association	rihB	vanYB	rihB	vanYB	0.00803973	0	10	80	0.0515625	4	30	11	0.375	0.1375	rihB	vanYB
Association	sacA	vanYB	sacA	vanYB	0.0180753	0	10	80	0.0584375	5	34	11	0.425	0.1375	sacA	vanYB
Association	scaC_1	vanYB	scaC_1	vanYB	0.0285973	0	11	80	0.0721875	6	42	11	0.525	0.1375	scaC_1	vanYB
Association	sorC	vanYB	sorC	vanYB	0.00087487	0	10	80	0.0378125	3	22	11	0.275	0.1375	sorC	vanYB
Association	ssbA	vanYB	ssbA	vanYB	0.00324875	0	9	80	0.0378125	3	22	11	0.275	0.1375	ssbA	vanYB
Association	tet(L)	vanYB	tet(L)	vanYB	0.0285973	0	11	80	0.0721875	6	42	11	0.525	0.1375	tet(L)	vanYB
Association	tetM_1	vanYB	tetM_1	vanYB	0.0302456	0	10	80	0.0635938	5	37	11	0.4625	0.1375	tetM_1	vanYB
Association	tetM_2	vanYB	tetM_2	vanYB	0.0302456	0	10	80	0.0635938	5	37	11	0.4625	0.1375	tetM_2	vanYB
Association	treP	vanYB	treP	vanYB	0.00087487	0	10	80	0.0378125	3	22	11	0.275	0.1375	treP	vanYB
Association	ugpA	vanYB	ugpA	vanYB	0.0180753	0	10	80	0.0584375	5	34	11	0.425	0.1375	ugpA	vanYB
Association	vanB	vanYB	vanB	vanYB	3.47831e-07	0	11	80	0.0189063	2	11	11	0.1375	0.1375	vanB	vanYB
Association	vanW	vanYB	vanW	vanYB	3.47831e-07	0	11	80	0.0189063	2	11	11	0.1375	0.1375	vanW	vanYB
Association	vanXB	vanYB	vanXB	vanYB	3.47831e-07	0	11	80	0.0189063	2	11	11	0.1375	0.1375	vanXB	vanYB
Association	vanB	virD4	vanB	virD4	4.36902e-06	0	9	80	0.0154688	1	11	9	0.1375	0.1125	vanB	virD4
Association	vanW	virD4	vanW	virD4	4.36902e-06	0	9	80	0.0154688	1	11	9	0.1375	0.1125	vanW	virD4
Association	vanXB	virD4	vanXB	virD4	4.36902e-06	0	9	80	0.0154688	1	11	9	0.1375	0.1125	vanXB	virD4
Association	vanYB	virD4	vanYB	virD4	4.36902e-06	0	9	80	0.0154688	1	11	9	0.1375	0.1125	vanYB	virD4
Association	vanA	walR_2	vanA	walR_2	5.35566e-06	0	43	80	0.295625	24	44	43	0.55	0.5375	vanA	walR_2
Association	vanH	walR_2	vanH	walR_2	5.35566e-06	0	43	80	0.295625	24	44	43	0.55	0.5375	vanH	walR_2
Association	vanX	walR_2	vanX	walR_2	5.35566e-06	0	43	80	0.295625	24	44	43	0.55	0.5375	vanX	walR_2
Association	vanY	walR_2	vanY	walR_2	1.70368e-05	0	40	80	0.275469	22	41	43	0.5125	0.5375	vanY	walR_2
Association	vanB	xerC_13	vanB	xerC_13	0.00087487	0	10	80	0.0378125	3	11	22	0.1375	0.275	vanB	xerC_13
Association	vanW	xerC_13	vanW	xerC_13	0.00087487	0	10	80	0.0378125	3	11	22	0.1375	0.275	vanW	xerC_13
Association	vanXB	xerC_13	vanXB	xerC_13	0.00087487	0	10	80	0.0378125	3	11	22	0.1375	0.275	vanXB	xerC_13
Association	vanYB	xerC_13	vanYB	xerC_13	0.00087487	0	10	80	0.0378125	3	11	22	0.1375	0.275	vanYB	xerC_13
Association	vanB	xerC_14	vanB	xerC_14	0.00225548	0	10	80	0.0429688	3	11	25	0.1375	0.3125	vanB	xerC_14
Association	vanW	xerC_14	vanW	xerC_14	0.00225548	0	10	80	0.0429688	3	11	25	0.1375	0.3125	vanW	xerC_14
Association	vanXB	xerC_14	vanXB	xerC_14	0.00225548	0	10	80	0.0429688	3	11	25	0.1375	0.3125	vanXB	xerC_14
Association	group_597	vanY	Hypothetical	vanY	0.0416574	0	34	80	0.326719	26	51	41	0.6375	0.5125	Hypothetical	vanY
Association	vanYB	xerC_14	vanYB	xerC_14	0.00225548	0	10	80	0.0429688	3	11	25	0.1375	0.3125	vanYB	xerC_14
Association	vanB	xerC_17	vanB	xerC_17	0.0180279	0	3	80	0.006875	1	11	4	0.1375	0.05	vanB	xerC_17
Association	vanW	xerC_17	vanW	xerC_17	0.0180279	0	3	80	0.006875	1	11	4	0.1375	0.05	vanW	xerC_17
Association	vanXB	xerC_17	vanXB	xerC_17	0.0180279	0	3	80	0.006875	1	11	4	0.1375	0.05	vanXB	xerC_17
Association	vanYB	xerC_17	vanYB	xerC_17	0.0180279	0	3	80	0.006875	1	11	4	0.1375	0.05	vanYB	xerC_17
Association	vanB	xerC_2	vanB	xerC_2	0.0302456	0	10	80	0.0635938	5	11	37	0.1375	0.4625	vanB	xerC_2
Association	vanW	xerC_2	vanW	xerC_2	0.0302456	0	10	80	0.0635938	5	11	37	0.1375	0.4625	vanW	xerC_2
Association	vanXB	xerC_2	vanXB	xerC_2	0.0302456	0	10	80	0.0635938	5	11	37	0.1375	0.4625	vanXB	xerC_2
Association	vanYB	xerC_2	vanYB	xerC_2	0.0302456	0	10	80	0.0635938	5	11	37	0.1375	0.4625	vanYB	xerC_2
Association	vanB	xerC_4	vanB	xerC_4	0.00155526	0	11	80	0.048125	4	11	28	0.1375	0.35	vanB	xerC_4
Association	vanW	xerC_4	vanW	xerC_4	0.00155526	0	11	80	0.048125	4	11	28	0.1375	0.35	vanW	xerC_4
Association	vanXB	xerC_4	vanXB	xerC_4	0.00155526	0	11	80	0.048125	4	11	28	0.1375	0.35	vanXB	xerC_4
Association	vanYB	xerC_4	vanYB	xerC_4	0.00155526	0	11	80	0.048125	4	11	28	0.1375	0.35	vanYB	xerC_4
Association	vanA	xpkA	vanA	xpkA	0.00492469	0	35	80	0.295625	24	44	43	0.55	0.5375	vanA	xpkA
Association	vanH	xpkA	vanH	xpkA	0.00492469	0	35	80	0.295625	24	44	43	0.55	0.5375	vanH	xpkA
Association	vanX	xpkA	vanX	xpkA	0.00492469	0	35	80	0.295625	24	44	43	0.55	0.5375	vanX	xpkA
Association	vanY	xpkA	vanY	xpkA	0.0107221	0	32	80	0.275469	22	41	43	0.5125	0.5375	vanY	xpkA
Association	vanB	xpkA_2	vanB	xpkA_2	0.00737737	0	9	80	0.0429688	3	11	25	0.1375	0.3125	vanB	xpkA_2
Association	vanW	xpkA_2	vanW	xpkA_2	0.00737737	0	9	80	0.0429688	3	11	25	0.1375	0.3125	vanW	xpkA_2
Association	vanXB	xpkA_2	vanXB	xpkA_2	0.00737737	0	9	80	0.0429688	3	11	25	0.1375	0.3125	vanXB	xpkA_2
Association	vanYB	xpkA_2	vanYB	xpkA_2	0.00737737	0	9	80	0.0429688	3	11	25	0.1375	0.3125	vanYB	xpkA_2
Association	vanB	xylB_3	vanB	xylB_3	0.017636	0	11	80	0.0670313	5	11	39	0.1375	0.4875	vanB	xylB_3
Association	vanW	xylB_3	vanW	xylB_3	0.017636	0	11	80	0.0670313	5	11	39	0.1375	0.4875	vanW	xylB_3
Association	vanXB	xylB_3	vanXB	xylB_3	0.017636	0	11	80	0.0670313	5	11	39	0.1375	0.4875	vanXB	xylB_3
Association	vanYB	xylB_3	vanYB	xylB_3	0.017636	0	11	80	0.0670313	5	11	39	0.1375	0.4875	vanYB	xylB_3
Association	vanA	ycjP_2	vanA	ycjP_2	0.0474012	0	10	80	0.06875	6	44	10	0.55	0.125	vanA	ycjP_2
Association	vanH	ycjP_2	vanH	ycjP_2	0.0474012	0	10	80	0.06875	6	44	10	0.55	0.125	vanH	ycjP_2
Association	vanX	ycjP_2	vanX	ycjP_2	0.0474012	0	10	80	0.06875	6	44	10	0.55	0.125	vanX	ycjP_2
Association	vanY	ycjP_2	vanY	ycjP_2	0.0315869	0	10	80	0.0640625	5	41	10	0.5125	0.125	vanY	ycjP_2
Association	vanB	yfmO_2	vanB	yfmO_2	0.0101897	0	11	80	0.061875	5	11	36	0.1375	0.45	vanB	yfmO_2
Association	vanW	yfmO_2	vanW	yfmO_2	0.0101897	0	11	80	0.061875	5	11	36	0.1375	0.45	vanW	yfmO_2
Association	vanXB	yfmO_2	vanXB	yfmO_2	0.0101897	0	11	80	0.061875	5	11	36	0.1375	0.45	vanXB	yfmO_2
Association	vanYB	yfmO_2	vanYB	yfmO_2	0.0101897	0	11	80	0.061875	5	11	36	0.1375	0.45	vanYB	yfmO_2
Association	vanB	yjhB	vanB	yjhB	0.033168	0	11	80	0.0739063	6	11	43	0.1375	0.5375	vanB	yjhB
Association	vanW	yjhB	vanW	yjhB	0.033168	0	11	80	0.0739063	6	11	43	0.1375	0.5375	vanW	yjhB
Association	vanXB	yjhB	vanXB	yjhB	0.033168	0	11	80	0.0739063	6	11	43	0.1375	0.5375	vanXB	yjhB
Association	vanYB	yjhB	vanYB	yjhB	0.033168	0	11	80	0.0739063	6	11	43	0.1375	0.5375	vanYB	yjhB
Association	vanA	yjmB_1	vanA	yjmB_1	0.00876757	0	20	80	0.144375	12	44	21	0.55	0.2625	vanA	yjmB_1
Association	vanH	yjmB_1	vanH	yjmB_1	0.00876757	0	20	80	0.144375	12	44	21	0.55	0.2625	vanH	yjmB_1
Association	vanX	yjmB_1	vanX	yjmB_1	0.00876757	0	20	80	0.144375	12	44	21	0.55	0.2625	vanX	yjmB_1
Association	vanY	yjmB_1	vanY	yjmB_1	0.00882305	0	19	80	0.134531	11	41	21	0.5125	0.2625	vanY	yjmB_1
Association	vanA	yoeB	vanA	yoeB	0.03893	0	35	80	0.336875	27	44	49	0.55	0.6125	vanA	yoeB
Association	vanH	yoeB	vanH	yoeB	0.03893	0	35	80	0.336875	27	44	49	0.55	0.6125	vanH	yoeB
Association	vanX	yoeB	vanX	yoeB	0.03893	0	35	80	0.336875	27	44	49	0.55	0.6125	vanX	yoeB
Association	vanA	yteP_4	vanA	yteP_4	0.0474012	0	10	80	0.06875	6	44	10	0.55	0.125	vanA	yteP_4
Association	vanH	yteP_4	vanH	yteP_4	0.0474012	0	10	80	0.06875	6	44	10	0.55	0.125	vanH	yteP_4
Association	vanX	yteP_4	vanX	yteP_4	0.0474012	0	10	80	0.06875	6	44	10	0.55	0.125	vanX	yteP_4
Association	vanY	yteP_4	vanY	yteP_4	0.0315869	0	10	80	0.0640625	5	41	10	0.5125	0.125	vanY	yteP_4
Association	vanB	yyaP	vanB	yyaP	0.0122925	0	10	80	0.055	4	11	32	0.1375	0.4	vanB	yyaP
Association	vanW	yyaP	vanW	yyaP	0.0122925	0	10	80	0.055	4	11	32	0.1375	0.4	vanW	yyaP
Association	vanXB	yyaP	vanXB	yyaP	0.0122925	0	10	80	0.055	4	11	32	0.1375	0.4	vanXB	yyaP
Association	vanYB	yyaP	vanYB	yyaP	0.0122925	0	10	80	0.055	4	11	32	0.1375	0.4	vanYB	yyaP
Association	vanB	znuA_2	vanB	znuA_2	0.00225548	0	10	80	0.0429688	3	11	25	0.1375	0.3125	vanB	znuA_2
Association	vanW	znuA_2	vanW	znuA_2	0.00225548	0	10	80	0.0429688	3	11	25	0.1375	0.3125	vanW	znuA_2
Association	vanXB	znuA_2	vanXB	znuA_2	0.00225548	0	10	80	0.0429688	3	11	25	0.1375	0.3125	vanXB	znuA_2
Association	vanYB	znuA_2	vanYB	znuA_2	0.00225548	0	10	80	0.0429688	3	11	25	0.1375	0.3125	vanYB	znuA_2
Dissociation	agaS_1	vanA	agaS_1	vanA	0.029307	51	80	0.52625	42	19	44	0.2375	0.55		agaS_1	vanA
Dissociation	anr_2	vanA	anr_2	vanA	0.00767883	54	80	0.535	43	12	44	0.15	0.55		anr_2	vanA
Dissociation	bfrA	vanA	bfrA	vanA	0.0143983	52	80	0.5225	42	22	44	0.275	0.55		bfrA	vanA
Dissociation	clpC_2	vanA	clpC_2	vanA	0.00370519	55	80	0.53375	43	13	44	0.1625	0.55		clpC_2	vanA
Dissociation	copY	vanA	copY	vanA	0.0487264	45	80	0.46375	37	69	44	0.8625	0.55		copY	vanA
Dissociation	cspL	vanA	cspL	vanA	0.0487264	45	80	0.46375	37	69	44	0.8625	0.55		cspL	vanA
Dissociation	czcD_2	vanA	czcD_2	vanA	0.0032431	55	80	0.53125	43	15	44	0.1875	0.55		czcD_2	vanA
Dissociation	czrA_1	vanA	czrA_1	vanA	0.0032431	55	80	0.53125	43	15	44	0.1875	0.55		czrA_1	vanA
Dissociation	dexB	vanA	dexB	vanA	0.00767883	54	80	0.535	43	12	44	0.15	0.55		dexB	vanA
Dissociation	dgaR_5	vanA	dgaR_5	vanA	0.0143983	52	80	0.5225	42	22	44	0.275	0.55		dgaR_5	vanA
Dissociation	dkgB	vanA	dkgB	vanA	0.00370519	55	80	0.53375	43	13	44	0.1625	0.55		dkgB	vanA
Dissociation	dps_2	vanA	dps_2	vanA	0.000691222	56	80	0.5175	41	26	44	0.325	0.55		dps_2	vanA
Dissociation	group_263	vanA	Hypothetical	vanA	0.00464215	54	80	0.525	42	20	44	0.25	0.55		Hypothetical	vanA
Dissociation	group_263	vanH	Hypothetical	vanH	0.00464215	54	80	0.525	42	20	44	0.25	0.55		Hypothetical	vanH
Dissociation	group_263	vanX	Hypothetical	vanX	0.00464215	54	80	0.525	42	20	44	0.25	0.55		Hypothetical	vanX
Dissociation	group_263	vanY	Hypothetical	vanY	0.00342097	53	80	0.50625	41	20	41	0.25	0.5125		Hypothetical	vanY
Dissociation	entP	vanA	entP	vanA	0.0016786	56	80	0.5325	43	14	44	0.175	0.55		entP	vanA
Dissociation	epsF_2	vanA	epsF_2	vanA	0.029307	51	80	0.52625	42	19	44	0.2375	0.55		epsF_2	vanA
Dissociation	fetA	vanA	fetA	vanA	0.0016786	56	80	0.5325	43	14	44	0.175	0.55		fetA	vanA
Dissociation	group_1583	vanA	Hypothetical	vanA	0.0133656	53	80	0.53375	43	13	44	0.1625	0.55		Hypothetical	vanA
Dissociation	group_1583	vanH	Hypothetical	vanH	0.0133656	53	80	0.53375	43	13	44	0.1625	0.55		Hypothetical	vanH
Dissociation	group_1583	vanX	Hypothetical	vanX	0.0133656	53	80	0.53375	43	13	44	0.1625	0.55		Hypothetical	vanX
Dissociation	group_1583	vanY	Hypothetical	vanY	0.0237663	50	80	0.508437	41	13	41	0.1625	0.5125		Hypothetical	vanY
Dissociation	group_4169	vanA	Hypothetical	vanA	0.0016786	56	80	0.5325	43	14	44	0.175	0.55		Hypothetical	vanA
Dissociation	group_4169	vanH	Hypothetical	vanH	0.0016786	56	80	0.5325	43	14	44	0.175	0.55		Hypothetical	vanH
Dissociation	group_4169	vanX	Hypothetical	vanX	0.0016786	56	80	0.5325	43	14	44	0.175	0.55		Hypothetical	vanX
Dissociation	group_4169	vanY	Hypothetical	vanY	0.00378022	53	80	0.508125	41	14	41	0.175	0.5125		Hypothetical	vanY
Dissociation	fetB	vanA	fetB	vanA	0.0016786	56	80	0.5325	43	14	44	0.175	0.55		fetB	vanA
Dissociation	fixK	vanA	fixK	vanA	0.000935875	56	80	0.5225	42	22	44	0.275	0.55		fixK	vanA
Dissociation	fruA_5	vanA	fruA_5	vanA	0.000415003	55	80	0.49625	40	43	44	0.5375	0.55		fruA_5	vanA
Dissociation	ftsW_2	vanA	ftsW_2	vanA	0.0105022	48	80	0.465	37	68	44	0.85	0.55		ftsW_2	vanA
Dissociation	group_1683	vanB	Hypothetical	vanB	0.0487264	45	80	0.46375	37	36	11	0.45	0.1375		Hypothetical	vanB
Dissociation	group_1683	vanW	Hypothetical	vanW	0.0487264	45	80	0.46375	37	36	11	0.45	0.1375		Hypothetical	vanW
Dissociation	group_1683	vanXB	Hypothetical	vanXB	0.0487264	45	80	0.46375	37	36	11	0.45	0.1375		Hypothetical	vanXB
Dissociation	group_1683	vanY	Hypothetical	vanY	0.0298132	49	80	0.50125	40	36	41	0.45	0.5125		Hypothetical	vanY
Dissociation	group_1683	vanYB	Hypothetical	vanYB	0.0487264	45	80	0.46375	37	36	11	0.45	0.1375		Hypothetical	vanYB
Dissociation	gatA_2	vanA	gatA_2	vanA	0.000935875	56	80	0.5225	42	22	44	0.275	0.55		gatA_2	vanA
Dissociation	gmuE_3	vanA	gmuE_3	vanA	0.0143983	52	80	0.5225	42	22	44	0.275	0.55		gmuE_3	vanA
Dissociation	iap	vanA	iap	vanA	0.0379387	50	80	0.52	42	24	44	0.3	0.55		iap	vanA
Dissociation	lacD2_2	vanA	lacD2_2	vanA	0.029307	51	80	0.52625	42	19	44	0.2375	0.55		lacD2_2	vanA
Dissociation	lgt_2	vanA	lgt_2	vanA	0.00020359	58	80	0.525	42	20	44	0.25	0.55		lgt_2	vanA
Dissociation	manR_4	vanA	manR_4	vanA	0.0119138	53	80	0.53125	43	15	44	0.1875	0.55		manR_4	vanA
Dissociation	manX_6	vanA	manX_6	vanA	0.0143983	52	80	0.5225	42	22	44	0.275	0.55		manX_6	vanA
Dissociation	mco_1	vanA	mco_1	vanA	0.00370519	55	80	0.53375	43	13	44	0.1625	0.55		mco_1	vanA
Dissociation	metB	vanA	metB	vanA	0.00140165	52	80	0.4775	38	58	44	0.725	0.55		metB	vanA
Dissociation	mhpE	vanA	mhpE	vanA	0.029307	51	80	0.52625	42	19	44	0.2375	0.55		mhpE	vanA
Dissociation	mngA_2	vanA	mngA_2	vanA	0.0175541	49	80	0.48875	39	49	44	0.6125	0.55		mngA_2	vanA
Dissociation	mshA	vanA	mshA	vanA	0.029307	51	80	0.52625	42	19	44	0.2375	0.55		mshA	vanA
Dissociation	msrA_4	vanA	msrA_4	vanA	0.0133656	53	80	0.53375	43	13	44	0.1625	0.55		msrA_4	vanA
Dissociation	murI_2	vanA	murI_2	vanA	0.00678901	54	80	0.5325	43	14	44	0.175	0.55		murI_2	vanA
Dissociation	nox_3	vanA	nox_3	vanA	0.0133656	53	80	0.53375	43	13	44	0.1625	0.55		nox_3	vanA
Dissociation	nudC	vanA	nudC	vanA	0.0133656	53	80	0.53375	43	13	44	0.1625	0.55		nudC	vanA
Dissociation	oppD_3	vanA	oppD_3	vanA	0.00678901	54	80	0.5325	43	14	44	0.175	0.55		oppD_3	vanA
Dissociation	oppF_3	vanA	oppF_3	vanA	0.00678901	54	80	0.5325	43	14	44	0.175	0.55		oppF_3	vanA
Dissociation	opuCA	vanA	opuCA	vanA	0.000542297	54	80	0.4875	39	50	44	0.625	0.55		opuCA	vanA
Dissociation	panE_2	vanA	panE_2	vanA	0.00110468	53	80	0.48625	39	51	44	0.6375	0.55		panE_2	vanA
Dissociation	group_2498	vanA	PF00156___Phosphoribosyl_transferase_domain	vanA	0.00767883	54	80	0.535	43	12	44	0.15	0.55		PF00156___Phosphoribosyl_transferase_domain	vanA
Dissociation	group_1229	vanA	PF00188___Cysteine-rich_secretory_protein_family|PF07554___FIVAR_domain|PF18885___Repeat_of_unknown_function_(DUF5648)	vanA	0.0164963	50	80	0.5	40	40	44	0.5	0.55		PF00188___Cysteine-rich_secretory_protein_family|PF07554___FIVAR_domain|PF18885___Repeat_of_unknown_function_(DUF5648)	vanA
Dissociation	group_3547	vanA	PF00251___Glycosyl_hydrolases_family_32_N-terminal_domain	vanA	0.0143983	52	80	0.5225	42	22	44	0.275	0.55		PF00251___Glycosyl_hydrolases_family_32_N-terminal_domain	vanA
Dissociation	group_3553	vanA	PF00358___phosphoenolpyruvate-dependent_sugar_phosphotransferase_system,_EIIA_1	vanA	0.0143983	52	80	0.5225	42	22	44	0.275	0.55		PF00358___phosphoenolpyruvate-dependent_sugar_phosphotransferase_system,_EIIA_1	vanA
Dissociation	group_1430	vanA	PF00358___phosphoenolpyruvate-dependent_sugar_phosphotransferase_system,_EIIA_1	vanA	0.00767883	54	80	0.535	43	12	44	0.15	0.55		PF00358___phosphoenolpyruvate-dependent_sugar_phosphotransferase_system,_EIIA_1	vanA
Dissociation	group_2308	vanA	PF00874___PRD_domain	vanA	8.64806e-05	58	80	0.5125	41	30	44	0.375	0.55		PF00874___PRD_domain	vanA
Dissociation	group_3558	vanA	PF01047___MarR_family	vanA	0.0143983	52	80	0.5225	42	22	44	0.275	0.55		PF01047___MarR_family	vanA
Dissociation	group_2309	vanA	PF01051___Initiator_Replication_protein	vanA	0.000712713	57	80	0.53125	43	15	44	0.1875	0.55		PF01051___Initiator_Replication_protein	vanA
Dissociation	group_3394	vanA	PF01521___Iron-sulphur_cluster_biosynthesis	vanA	0.0459123	50	80	0.525	42	20	44	0.25	0.55		PF01521___Iron-sulphur_cluster_biosynthesis	vanA
Dissociation	group_3486	vanA	PF01544___CorA-like_Mg2+_transporter_protein	vanA	0.00370519	55	80	0.53375	43	13	44	0.1625	0.55		PF01544___CorA-like_Mg2+_transporter_protein	vanA
Dissociation	group_2228	vanA	PF01943___Polysaccharide_biosynthesis_protein|PF14667___Polysaccharide_biosynthesis_C-terminal_domain	vanA	0.029307	51	80	0.52625	42	19	44	0.2375	0.55		PF01943___Polysaccharide_biosynthesis_protein|PF14667___Polysaccharide_biosynthesis_C-terminal_domain	vanA
Dissociation	group_3509	vanA	PF02348___Cytidylyltransferase	vanA	0.029307	51	80	0.52625	42	19	44	0.2375	0.55		PF02348___Cytidylyltransferase	vanA
Dissociation	group_3587	vanA	PF02498___BRO_family,_N-terminal_domain	vanA	0.00206749	54	80	0.51	41	32	44	0.4	0.55		PF02498___BRO_family,_N-terminal_domain	vanA
Dissociation	group_2262	vanA	PF02867___Ribonucleotide_reductase,_barrel_domain	vanA	0.00678901	54	80	0.5325	43	14	44	0.175	0.55		PF02867___Ribonucleotide_reductase,_barrel_domain	vanA
Dissociation	group_379	vanA	PF03009___Glycerophosphoryl_diester_phosphodiesterase_family|PF10110___Membrane_domain_of_glycerophosphoryl_diester_phosphodiesterase	vanA	0.00104197	52	80	0.4725	38	62	44	0.775	0.55		PF03009___Glycerophosphoryl_diester_phosphodiesterase_family|PF10110___Membrane_domain_of_glycerophosphoryl_diester_phosphodiesterase	vanA
Dissociation	group_3578	vanA	PF03354___Phage_Terminase	vanA	0.00206749	54	80	0.51	41	32	44	0.4	0.55		PF03354___Phage_Terminase	vanA
Dissociation	group_3469	vanA	PF03609___PTS_system_sorbose-specific_iic_component	vanA	0.029307	51	80	0.52625	42	19	44	0.2375	0.55		PF03609___PTS_system_sorbose-specific_iic_component	vanA
Dissociation	group_3548	vanA	PF03610___PTS_system_fructose_IIA_component	vanA	0.0143983	52	80	0.5225	42	22	44	0.275	0.55		PF03610___PTS_system_fructose_IIA_component	vanA
Dissociation	group_1314	vanA	PF03625___Domain_of_unknown_function_DUF302	vanA	0.0016786	56	80	0.5325	43	14	44	0.175	0.55		PF03625___Domain_of_unknown_function_DUF302	vanA
Dissociation	group_1730	vanB	Hypothetical	vanB	0.000261435	68	80	0.672188	54	59	11	0.7375	0.1375		Hypothetical	vanB
Dissociation	group_1730	vanW	Hypothetical	vanW	0.000261435	68	80	0.672188	54	59	11	0.7375	0.1375		Hypothetical	vanW
Dissociation	group_1730	vanXB	Hypothetical	vanXB	0.000261435	68	80	0.672188	54	59	11	0.7375	0.1375		Hypothetical	vanXB
Dissociation	group_1730	vanYB	Hypothetical	vanYB	0.000261435	68	80	0.672188	54	59	11	0.7375	0.1375		Hypothetical	vanYB
Dissociation	group_268	vanB	Hypothetical	vanB	0.0125281	54	80	0.545312	44	45	11	0.5625	0.1375		Hypothetical	vanB
Dissociation	group_268	vanW	Hypothetical	vanW	0.0125281	54	80	0.545312	44	45	11	0.5625	0.1375		Hypothetical	vanW
Dissociation	group_268	vanXB	Hypothetical	vanXB	0.0125281	54	80	0.545312	44	45	11	0.5625	0.1375		Hypothetical	vanXB
Dissociation	group_268	vanYB	Hypothetical	vanYB	0.0125281	54	80	0.545312	44	45	11	0.5625	0.1375		Hypothetical	vanYB
Dissociation	group_936	vanA	PF03837___RecT_family	vanA	0.00527864	54	80	0.5275	42	18	44	0.225	0.55		PF03837___RecT_family	vanA
Dissociation	group_966	vanA	PF04073___Aminoacyl-tRNA_editing_domain	vanA	0.0149681	53	80	0.53625	43	11	44	0.1375	0.55		PF04073___Aminoacyl-tRNA_editing_domain	vanA
Dissociation	group_648	vanA	PF04203___Sortase_domain	vanA	6.06056e-05	58	80	0.5075	41	34	44	0.425	0.55		PF04203___Sortase_domain	vanA
Dissociation	group_3484	vanA	PF04226___Transglycosylase_associated_protein	vanA	0.000381399	57	80	0.52125	42	23	44	0.2875	0.55		PF04226___Transglycosylase_associated_protein	vanA
Dissociation	group_177	vanB	Hypothetical	vanB	0.00271223	61	80	0.60875	49	52	11	0.65	0.1375		Hypothetical	vanB
Dissociation	group_177	vanW	Hypothetical	vanW	0.00271223	61	80	0.60875	49	52	11	0.65	0.1375		Hypothetical	vanW
Dissociation	group_177	vanXB	Hypothetical	vanXB	0.00271223	61	80	0.60875	49	52	11	0.65	0.1375		Hypothetical	vanXB
Dissociation	group_177	vanYB	Hypothetical	vanYB	0.00271223	61	80	0.60875	49	52	11	0.65	0.1375		Hypothetical	vanYB
Dissociation	group_3576	vanA	PF04586___Caudovirus_prohead_serine_protease|PF05065___Phage_capsid_family	vanA	0.00206749	54	80	0.51	41	32	44	0.4	0.55		PF04586___Caudovirus_prohead_serine_protease|PF05065___Phage_capsid_family	vanA
Dissociation	group_2244	vanA	PF04860___Phage_portal_protein	vanA	0.00206749	54	80	0.51	41	32	44	0.4	0.55		PF04860___Phage_portal_protein	vanA
Dissociation	group_550	vanA	PF05043___Mga_helix-turn-helix_domain	vanA	0.0179873	52	80	0.5275	42	18	44	0.225	0.55		PF05043___Mga_helix-turn-helix_domain	vanA
Dissociation	group_5203	vanA	PF05105___Bacteriophage_holin_family	vanA	0.0223143	52	80	0.5325	43	14	44	0.175	0.55		PF05105___Bacteriophage_holin_family	vanA
Dissociation	group_3579	vanA	PF05119___Phage_terminase,_small_subunit	vanA	0.00206749	54	80	0.51	41	32	44	0.4	0.55		PF05119___Phage_terminase,_small_subunit	vanA
Dissociation	group_2727	vanA	PF05135___Phage_gp6-like_head-tail_connector_protein	vanA	0.0137935	51	80	0.50875	41	33	44	0.4125	0.55		PF05135___Phage_gp6-like_head-tail_connector_protein	vanA
Dissociation	group_3575	vanA	PF05135___Phage_gp6-like_head-tail_connector_protein	vanA	0.00206749	54	80	0.51	41	32	44	0.4	0.55		PF05135___Phage_gp6-like_head-tail_connector_protein	vanA
Dissociation	group_2486	vanA	PF05257___CHAP_domain	vanA	0.0223143	52	80	0.5325	43	14	44	0.175	0.55		PF05257___CHAP_domain	vanA
Dissociation	group_3582	vanA	PF05272___Virulence-associated_protein_E	vanA	0.00104704	55	80	0.51125	41	31	44	0.3875	0.55		PF05272___Virulence-associated_protein_E	vanA
Dissociation	group_5204	vanA	PF05382___Bacteriophage_peptidoglycan_hydrolase	vanA	0.0223143	52	80	0.5325	43	14	44	0.175	0.55		PF05382___Bacteriophage_peptidoglycan_hydrolase	vanA
Dissociation	group_5182	vanA	PF05382___Bacteriophage_peptidoglycan_hydrolase|PF18013___Phage_tail_lysozyme	vanA	0.0223143	52	80	0.5325	43	14	44	0.175	0.55		PF05382___Bacteriophage_peptidoglycan_hydrolase|PF18013___Phage_tail_lysozyme	vanA
Dissociation	group_423	vanA	Hypothetical	vanA	0.00372452	52	80	0.495	40	44	44	0.55	0.55		Hypothetical	vanA
Dissociation	group_423	vanH	Hypothetical	vanH	0.00372452	52	80	0.495	40	44	44	0.55	0.55		Hypothetical	vanH
Dissociation	group_423	vanX	Hypothetical	vanX	0.00372452	52	80	0.495	40	44	44	0.55	0.55		Hypothetical	vanX
Dissociation	group_423	vanY	Hypothetical	vanY	0.00862192	51	80	0.49875	40	44	41	0.55	0.5125		Hypothetical	vanY
Dissociation	group_982	vanA	PF05437___Branched-chain_amino_acid_transport_protein_(AzlD)	vanA	0.0329678	49	80	0.50375	40	37	44	0.4625	0.55		PF05437___Branched-chain_amino_acid_transport_protein_(AzlD)	vanA
Dissociation	group_3574	vanA	PF05521___Phage_head-tail_joining_protein	vanA	0.00206749	54	80	0.51	41	32	44	0.4	0.55		PF05521___Phage_head-tail_joining_protein	vanA
Dissociation	group_1318	vanA	PF06114___IrrE_N-terminal-like_domain	vanA	0.00100171	54	80	0.4975	40	42	44	0.525	0.55		PF06114___IrrE_N-terminal-like_domain	vanA
Dissociation	group_1355	vanA	PF06356___Protein_of_unknown_function_(DUF1064)	vanA	0.0417713	50	80	0.5225	42	22	44	0.275	0.55		PF06356___Protein_of_unknown_function_(DUF1064)	vanA
Dissociation	group_3433	vanA	Hypothetical	vanA	3.37955e-05	57	80	0.48625	39	51	44	0.6375	0.55		Hypothetical	vanA
Dissociation	group_3433	vanH	Hypothetical	vanH	3.37955e-05	57	80	0.48625	39	51	44	0.6375	0.55		Hypothetical	vanH
Dissociation	group_3433	vanX	Hypothetical	vanX	3.37955e-05	57	80	0.48625	39	51	44	0.6375	0.55		Hypothetical	vanX
Dissociation	group_3433	vanY	Hypothetical	vanY	0.000179254	56	80	0.496562	40	51	41	0.6375	0.5125		Hypothetical	vanY
Dissociation	group_2718	vanA	Hypothetical	vanA	0.000895744	52	80	0.47	38	64	44	0.8	0.55		Hypothetical	vanA
Dissociation	group_2718	vanH	Hypothetical	vanH	0.000895744	52	80	0.47	38	64	44	0.8	0.55		Hypothetical	vanH
Dissociation	group_2718	vanX	Hypothetical	vanX	0.000895744	52	80	0.47	38	64	44	0.8	0.55		Hypothetical	vanX
Dissociation	group_2718	vanY	Hypothetical	vanY	0.000325798	55	80	0.4925	39	64	41	0.8	0.5125		Hypothetical	vanY
Dissociation	group_2719	vanA	Hypothetical	vanA	0.000895744	52	80	0.47	38	64	44	0.8	0.55		Hypothetical	vanA
Dissociation	group_2719	vanH	Hypothetical	vanH	0.000895744	52	80	0.47	38	64	44	0.8	0.55		Hypothetical	vanH
Dissociation	group_2719	vanX	Hypothetical	vanX	0.000895744	52	80	0.47	38	64	44	0.8	0.55		Hypothetical	vanX
Dissociation	group_2719	vanY	Hypothetical	vanY	0.000325798	55	80	0.4925	39	64	41	0.8	0.5125		Hypothetical	vanY
Dissociation	group_2720	vanA	Hypothetical	vanA	0.000895744	52	80	0.47	38	64	44	0.8	0.55		Hypothetical	vanA
Dissociation	group_2720	vanH	Hypothetical	vanH	0.000895744	52	80	0.47	38	64	44	0.8	0.55		Hypothetical	vanH
Dissociation	group_2720	vanX	Hypothetical	vanX	0.000895744	52	80	0.47	38	64	44	0.8	0.55		Hypothetical	vanX
Dissociation	group_2720	vanY	Hypothetical	vanY	0.000325798	55	80	0.4925	39	64	41	0.8	0.5125		Hypothetical	vanY
Dissociation	group_2721	vanA	Hypothetical	vanA	0.000895744	52	80	0.47	38	64	44	0.8	0.55		Hypothetical	vanA
Dissociation	group_2721	vanH	Hypothetical	vanH	0.000895744	52	80	0.47	38	64	44	0.8	0.55		Hypothetical	vanH
Dissociation	group_2721	vanX	Hypothetical	vanX	0.000895744	52	80	0.47	38	64	44	0.8	0.55		Hypothetical	vanX
Dissociation	group_2721	vanY	Hypothetical	vanY	0.000325798	55	80	0.4925	39	64	41	0.8	0.5125		Hypothetical	vanY
Dissociation	group_2722	vanA	Hypothetical	vanA	0.000895744	52	80	0.47	38	64	44	0.8	0.55		Hypothetical	vanA
Dissociation	group_2722	vanH	Hypothetical	vanH	0.000895744	52	80	0.47	38	64	44	0.8	0.55		Hypothetical	vanH
Dissociation	group_2722	vanX	Hypothetical	vanX	0.000895744	52	80	0.47	38	64	44	0.8	0.55		Hypothetical	vanX
Dissociation	group_2722	vanY	Hypothetical	vanY	0.000325798	55	80	0.4925	39	64	41	0.8	0.5125		Hypothetical	vanY
Dissociation	group_1356	vanA	PF06356___Protein_of_unknown_function_(DUF1064)	vanA	0.000712713	57	80	0.53125	43	15	44	0.1875	0.55		PF06356___Protein_of_unknown_function_(DUF1064)	vanA
Dissociation	group_327	vanA	PF06600___Protein_of_unknown_function_(DUF1140)	vanA	0.0256598	48	80	0.485	39	52	44	0.65	0.55		PF06600___Protein_of_unknown_function_(DUF1140)	vanA
Dissociation	group_329	vanA	PF06600___Protein_of_unknown_function_(DUF1140)	vanA	0.00941639	53	80	0.52625	42	19	44	0.2375	0.55		PF06600___Protein_of_unknown_function_(DUF1140)	vanA
Dissociation	group_2235	vanA	PF07275___Antirestriction_protein_(ArdA)	vanA	0.0143983	52	80	0.5225	42	22	44	0.275	0.55		PF07275___Antirestriction_protein_(ArdA)	vanA
Dissociation	group_2218	vanA	PF07308___Protein_of_unknown_function_(DUF1456)	vanA	0.000950964	53	80	0.48375	39	53	44	0.6625	0.55		PF07308___Protein_of_unknown_function_(DUF1456)	vanA
Dissociation	group_2229	vanA	PF07388___Alpha-2,8-polysialyltransferase_(POLYST)	vanA	0.029307	51	80	0.52625	42	19	44	0.2375	0.55		PF07388___Alpha-2,8-polysialyltransferase_(POLYST)	vanA
Dissociation	group_397	vanA	PF07523___Bacterial_Ig-like_domain_(group_3)	vanA	0.00283357	55	80	0.52875	42	17	44	0.2125	0.55		PF07523___Bacterial_Ig-like_domain_(group_3)	vanA
Dissociation	group_736	vanA	PF07613___Protein_of_unknown_function_(DUF1576)	vanA	9.88572e-07	61	80	0.49625	40	43	44	0.5375	0.55		PF07613___Protein_of_unknown_function_(DUF1576)	vanA
Dissociation	group_2393	vanA	PF07690___Major_Facilitator_Superfamily	vanA	0.00767883	54	80	0.535	43	12	44	0.15	0.55		PF07690___Major_Facilitator_Superfamily	vanA
Dissociation	group_5165	vanA	Hypothetical	vanA	0.00767883	54	80	0.535	43	12	44	0.15	0.55		Hypothetical	vanA
Dissociation	group_5165	vanH	Hypothetical	vanH	0.00767883	54	80	0.535	43	12	44	0.15	0.55		Hypothetical	vanH
Dissociation	group_5165	vanX	Hypothetical	vanX	0.00767883	54	80	0.535	43	12	44	0.15	0.55		Hypothetical	vanX
Dissociation	group_5165	vanY	Hypothetical	vanY	0.0137935	51	80	0.50875	41	12	41	0.15	0.5125		Hypothetical	vanY
Dissociation	group_2227	vanA	PF07728___AAA_domain_(dynein-related_subfamily)	vanA	0.0016786	56	80	0.5325	43	14	44	0.175	0.55		PF07728___AAA_domain_(dynein-related_subfamily)	vanA
Dissociation	group_2242	vanA	PF07852___Protein_of_unknown_function_(DUF1642)	vanA	0.00834926	53	80	0.52375	42	21	44	0.2625	0.55		PF07852___Protein_of_unknown_function_(DUF1642)	vanA
Dissociation	group_536	vanA	PF07883___Cupin_domain	vanA	0.00678901	54	80	0.5325	43	14	44	0.175	0.55		PF07883___Cupin_domain	vanA
Dissociation	group_3538	vanA	PF07883___Cupin_domain	vanA	0.0016786	56	80	0.5325	43	14	44	0.175	0.55		PF07883___Cupin_domain	vanA
Dissociation	group_5166	vanA	Hypothetical	vanA	0.00767883	54	80	0.535	43	12	44	0.15	0.55		Hypothetical	vanA
Dissociation	group_5166	vanH	Hypothetical	vanH	0.00767883	54	80	0.535	43	12	44	0.15	0.55		Hypothetical	vanH
Dissociation	group_5166	vanX	Hypothetical	vanX	0.00767883	54	80	0.535	43	12	44	0.15	0.55		Hypothetical	vanX
Dissociation	group_5166	vanY	Hypothetical	vanY	0.0137935	51	80	0.50875	41	12	41	0.15	0.5125		Hypothetical	vanY
Dissociation	group_3530	vanA	PF08281___Sigma-70,_region_4	vanA	0.0143983	52	80	0.5225	42	22	44	0.275	0.55		PF08281___Sigma-70,_region_4	vanA
Dissociation	group_1315	vanA	PF08708___Primase_C_terminal_1_(PriCT-1)	vanA	0.0016786	56	80	0.5325	43	14	44	0.175	0.55		PF08708___Primase_C_terminal_1_(PriCT-1)	vanA
Dissociation	group_3583	vanA	PF08708___Primase_C_terminal_1_(PriCT-1)|PF09250___Bifunctional_DNA_primase/polymerase,_N-terminal	vanA	0.00104704	55	80	0.51125	41	31	44	0.3875	0.55		PF08708___Primase_C_terminal_1_(PriCT-1)|PF09250___Bifunctional_DNA_primase/polymerase,_N-terminal	vanA
Dissociation	group_2210	vanA	PF09570___SinI_restriction_endonuclease	vanA	0.000774906	55	80	0.50625	41	35	44	0.4375	0.55		PF09570___SinI_restriction_endonuclease	vanA
Dissociation	group_3451	vanY	Hypothetical	vanY	0.0290649	49	80	0.500625	40	38	41	0.475	0.5125		Hypothetical	vanY
Dissociation	group_3568	vanA	PF09643___YopX_protein	vanA	0.00464215	54	80	0.525	42	20	44	0.25	0.55		PF09643___YopX_protein	vanA
Dissociation	group_513	vanA	PF09669___Phage_regulatory_protein_Rha_(Phage_pRha)|PF10552___ORF6C_domain	vanA	0.0219169	47	80	0.46875	38	65	44	0.8125	0.55		PF09669___Phage_regulatory_protein_Rha_(Phage_pRha)|PF10552___ORF6C_domain	vanA
Dissociation	group_5202	vanA	PF09693___Phage_uncharacterised_protein_(Phage_XkdX)	vanA	0.0223143	52	80	0.5325	43	14	44	0.175	0.55		PF09693___Phage_uncharacterised_protein_(Phage_XkdX)	vanA
Dissociation	group_2226	vanA	PF10117___McrBC_5-methylcytosine_restriction_system_component	vanA	0.0016786	56	80	0.5325	43	14	44	0.175	0.55		PF10117___McrBC_5-methylcytosine_restriction_system_component	vanA
Dissociation	group_5181	vanA	PF10651___BppU_N-terminal_domain	vanA	0.0223143	52	80	0.5325	43	14	44	0.175	0.55		PF10651___BppU_N-terminal_domain	vanA
Dissociation	group_5167	vanA	PF10786___Glucose-6-phosphate_1-dehydrogenase_(EC_1.1.1.49)	vanA	0.00767883	54	80	0.535	43	12	44	0.15	0.55		PF10786___Glucose-6-phosphate_1-dehydrogenase_(EC_1.1.1.49)	vanA
Dissociation	group_3581	vanA	PF11472___Protein_of_unknown_function_(DUF3206)	vanA	0.00206749	54	80	0.51	41	32	44	0.4	0.55		PF11472___Protein_of_unknown_function_(DUF3206)	vanA
Dissociation	group_3560	vanA	PF11611___Domain_of_unknown_function_(DUF4352)	vanA	0.000266389	56	80	0.5025	40	38	44	0.475	0.55		PF11611___Domain_of_unknown_function_(DUF4352)	vanA
Dissociation	group_3453	vanA	Hypothetical	vanA	0.0298132	49	80	0.50125	40	39	44	0.4875	0.55		Hypothetical	vanA
Dissociation	group_3453	vanH	Hypothetical	vanH	0.0298132	49	80	0.50125	40	39	44	0.4875	0.55		Hypothetical	vanH
Dissociation	group_3453	vanX	Hypothetical	vanX	0.0298132	49	80	0.50125	40	39	44	0.4875	0.55		Hypothetical	vanX
Dissociation	group_3453	vanY	Hypothetical	vanY	0.016727	50	80	0.500312	40	39	41	0.4875	0.5125		Hypothetical	vanY
Dissociation	group_1310	vanA	PF12648___TcpE_family	vanA	0.00834926	53	80	0.52375	42	21	44	0.2625	0.55		PF12648___TcpE_family	vanA
Dissociation	group_2487	vanA	PF12684___PDDEXK-like_domain_of_unknown_function_(DUF3799)	vanA	0.0357821	51	80	0.53125	43	15	44	0.1875	0.55		PF12684___PDDEXK-like_domain_of_unknown_function_(DUF3799)	vanA
Dissociation	group_3540	vanA	PF13342___C-terminal_repeat_of_topoisomerase	vanA	0.0016786	56	80	0.5325	43	14	44	0.175	0.55		PF13342___C-terminal_repeat_of_topoisomerase	vanA
Dissociation	group_1319	vanA	PF13443___Cro/C1-type_HTH_DNA-binding_domain	vanA	1.39366e-05	59	80	0.50125	40	39	44	0.4875	0.55		PF13443___Cro/C1-type_HTH_DNA-binding_domain	vanA
Dissociation	group_5170	vanA	Hypothetical	vanA	0.00767883	54	80	0.535	43	12	44	0.15	0.55		Hypothetical	vanA
Dissociation	group_5170	vanH	Hypothetical	vanH	0.00767883	54	80	0.535	43	12	44	0.15	0.55		Hypothetical	vanH
Dissociation	group_5170	vanX	Hypothetical	vanX	0.00767883	54	80	0.535	43	12	44	0.15	0.55		Hypothetical	vanX
Dissociation	group_5170	vanY	Hypothetical	vanY	0.0137935	51	80	0.50875	41	12	41	0.15	0.5125		Hypothetical	vanY
Dissociation	group_1946	vanB	Hypothetical	vanB	0.0433894	51	80	0.53625	43	44	11	0.55	0.1375		Hypothetical	vanB
Dissociation	group_1946	vanW	Hypothetical	vanW	0.0433894	51	80	0.53625	43	44	11	0.55	0.1375		Hypothetical	vanW
Dissociation	group_1946	vanXB	Hypothetical	vanXB	0.0433894	51	80	0.53625	43	44	11	0.55	0.1375		Hypothetical	vanXB
Dissociation	group_1946	vanYB	Hypothetical	vanYB	0.0433894	51	80	0.53625	43	44	11	0.55	0.1375		Hypothetical	vanYB
Dissociation	group_5176	vanA	PF13580___SIS_domain	vanA	0.0133656	53	80	0.53375	43	13	44	0.1625	0.55		PF13580___SIS_domain	vanA
Dissociation	group_5174	vanA	PF13673___Acetyltransferase_(GNAT)_domain	vanA	0.0133656	53	80	0.53375	43	13	44	0.1625	0.55		PF13673___Acetyltransferase_(GNAT)_domain	vanA
Dissociation	group_146	vanA	PF13730___Helix-turn-helix_domain	vanA	0.0366362	47	80	0.48125	39	55	44	0.6875	0.55		PF13730___Helix-turn-helix_domain	vanA
Dissociation	group_5173	vanA	PF14145___YrhK-like_protein	vanA	0.0133656	53	80	0.53375	43	13	44	0.1625	0.55		PF14145___YrhK-like_protein	vanA
Dissociation	group_5172	vanA	Hypothetical	vanA	0.0133656	53	80	0.53375	43	13	44	0.1625	0.55		Hypothetical	vanA
Dissociation	group_5172	vanH	Hypothetical	vanH	0.0133656	53	80	0.53375	43	13	44	0.1625	0.55		Hypothetical	vanH
Dissociation	group_5172	vanX	Hypothetical	vanX	0.0133656	53	80	0.53375	43	13	44	0.1625	0.55		Hypothetical	vanX
Dissociation	group_5172	vanY	Hypothetical	vanY	0.0237663	50	80	0.508437	41	13	41	0.1625	0.5125		Hypothetical	vanY
Dissociation	group_1948	vanB	Hypothetical	vanB	0.0433894	51	80	0.53625	43	44	11	0.55	0.1375		Hypothetical	vanB
Dissociation	group_1948	vanW	Hypothetical	vanW	0.0433894	51	80	0.53625	43	44	11	0.55	0.1375		Hypothetical	vanW
Dissociation	group_1948	vanXB	Hypothetical	vanXB	0.0433894	51	80	0.53625	43	44	11	0.55	0.1375		Hypothetical	vanXB
Dissociation	group_1948	vanYB	Hypothetical	vanYB	0.0433894	51	80	0.53625	43	44	11	0.55	0.1375		Hypothetical	vanYB
Dissociation	group_2289	vanA	PF16555___Gram-positive_pilin_subunit_D1,_N-terminal_domain	vanA	0.000368806	56	80	0.5075	41	34	44	0.425	0.55		PF16555___Gram-positive_pilin_subunit_D1,_N-terminal_domain	vanA
Dissociation	group_128	vanA	PF16555___Gram-positive_pilin_subunit_D1,_N-terminal_domain|PF16569___Gram-positive_pilin_backbone_subunit_2,_Cna-B-like_domain|PF17802___Prealbumin-like_fold_domain	vanA	0.048796	47	80	0.48875	39	49	44	0.6125	0.55		PF16555___Gram-positive_pilin_subunit_D1,_N-terminal_domain|PF16569___Gram-positive_pilin_backbone_subunit_2,_Cna-B-like_domain|PF17802___Prealbumin-like_fold_domain	vanA
Dissociation	group_129	vanA	PF16555___Gram-positive_pilin_subunit_D1,_N-terminal_domain|PF16569___Gram-positive_pilin_backbone_subunit_2,_Cna-B-like_domain|PF17802___Prealbumin-like_fold_domain	vanA	0.000432728	56	80	0.51	41	32	44	0.4	0.55		PF16555___Gram-positive_pilin_subunit_D1,_N-terminal_domain|PF16569___Gram-positive_pilin_backbone_subunit_2,_Cna-B-like_domain|PF17802___Prealbumin-like_fold_domain	vanA
Dissociation	group_938	vanA	PF16938___Putative_phage_holin_Dp-1	vanA	0.0417713	50	80	0.5225	42	22	44	0.275	0.55		PF16938___Putative_phage_holin_Dp-1	vanA
Dissociation	group_1949	vanB	Hypothetical	vanB	0.0433894	51	80	0.53625	43	44	11	0.55	0.1375		Hypothetical	vanB
Dissociation	group_1949	vanW	Hypothetical	vanW	0.0433894	51	80	0.53625	43	44	11	0.55	0.1375		Hypothetical	vanW
Dissociation	group_1949	vanXB	Hypothetical	vanXB	0.0433894	51	80	0.53625	43	44	11	0.55	0.1375		Hypothetical	vanXB
Dissociation	group_1949	vanYB	Hypothetical	vanYB	0.0433894	51	80	0.53625	43	44	11	0.55	0.1375		Hypothetical	vanYB
Dissociation	group_1950	vanB	Hypothetical	vanB	0.0433894	51	80	0.53625	43	44	11	0.55	0.1375		Hypothetical	vanB
Dissociation	group_1950	vanW	Hypothetical	vanW	0.0433894	51	80	0.53625	43	44	11	0.55	0.1375		Hypothetical	vanW
Dissociation	group_1950	vanXB	Hypothetical	vanXB	0.0433894	51	80	0.53625	43	44	11	0.55	0.1375		Hypothetical	vanXB
Dissociation	group_1950	vanYB	Hypothetical	vanYB	0.0433894	51	80	0.53625	43	44	11	0.55	0.1375		Hypothetical	vanYB
Dissociation	group_2212	vanA	PF17436___Family_of_unknown_function_(DUF5415)	vanA	0.0219169	47	80	0.46875	38	65	44	0.8125	0.55		PF17436___Family_of_unknown_function_(DUF5415)	vanA
Dissociation	group_92	vanA	PF18555___MobL_relaxases	vanA	0.0119138	53	80	0.53125	43	15	44	0.1875	0.55		PF18555___MobL_relaxases	vanA
Dissociation	pfkB	vanA	pfkB	vanA	0.0284548	48	80	0.4875	39	50	44	0.625	0.55		pfkB	vanA
Dissociation	phoP_1	vanA	phoP_1	vanA	0.00370519	55	80	0.53375	43	13	44	0.1625	0.55		phoP_1	vanA
Dissociation	rihB	vanA	rihB	vanA	0.000506782	56	80	0.5125	41	30	44	0.375	0.55		rihB	vanA
Dissociation	scrB_2	vanA	scrB_2	vanA	0.0133656	53	80	0.53375	43	13	44	0.1625	0.55		scrB_2	vanA
Dissociation	sorC	vanA	sorC	vanA	0.0143983	52	80	0.5225	42	22	44	0.275	0.55		sorC	vanA
Dissociation	treP	vanA	treP	vanA	0.0143983	52	80	0.5225	42	22	44	0.275	0.55		treP	vanA
Dissociation	group_5177	vanA	Hypothetical	vanA	0.0133656	53	80	0.53375	43	13	44	0.1625	0.55		Hypothetical	vanA
Dissociation	group_5177	vanH	Hypothetical	vanH	0.0133656	53	80	0.53375	43	13	44	0.1625	0.55		Hypothetical	vanH
Dissociation	group_5177	vanX	Hypothetical	vanX	0.0133656	53	80	0.53375	43	13	44	0.1625	0.55		Hypothetical	vanX
Dissociation	group_5177	vanY	Hypothetical	vanY	0.0237663	50	80	0.508437	41	13	41	0.1625	0.5125		Hypothetical	vanY
Dissociation	ulaB	vanA	ulaB	vanA	0.0133656	53	80	0.53375	43	13	44	0.1625	0.55		ulaB	vanA
Dissociation	uvrA_1	vanA	uvrA_1	vanA	0.00370519	55	80	0.53375	43	13	44	0.1625	0.55		uvrA_1	vanA
Dissociation	aes_1	vanB	aes_1	vanB	0.000819656	65	80	0.645	52	56	11	0.7	0.1375		aes_1	vanB
Dissociation	araQ_6	vanB	araQ_6	vanB	0.00035953	70	80	0.708437	57	63	11	0.7875	0.1375		araQ_6	vanB
Dissociation	group_5180	vanA	Hypothetical	vanA	0.0223143	52	80	0.5325	43	14	44	0.175	0.55		Hypothetical	vanA
Dissociation	group_5180	vanH	Hypothetical	vanH	0.0223143	52	80	0.5325	43	14	44	0.175	0.55		Hypothetical	vanH
Dissociation	group_5180	vanX	Hypothetical	vanX	0.0223143	52	80	0.5325	43	14	44	0.175	0.55		Hypothetical	vanX
Dissociation	group_5180	vanY	Hypothetical	vanY	0.0391467	49	80	0.508125	41	14	41	0.175	0.5125		Hypothetical	vanY
Dissociation	arsC	vanB	arsC	vanB	0.0323069	53	80	0.554375	44	46	11	0.575	0.1375		arsC	vanB
Dissociation	bin3_2	vanB	bin3_2	vanB	0.0295991	58	80	0.617812	49	53	11	0.6625	0.1375		bin3_2	vanB
Dissociation	cysM	vanB	cysM	vanB	0.000575939	66	80	0.654063	52	57	11	0.7125	0.1375		cysM	vanB
Dissociation	dctM	vanB	dctM	vanB	0.000393973	67	80	0.663125	53	58	11	0.725	0.1375		dctM	vanB
Dissociation	group_3467	vanA	Hypothetical	vanA	0.029307	51	80	0.52625	42	19	44	0.2375	0.55		Hypothetical	vanA
Dissociation	group_3467	vanH	Hypothetical	vanH	0.029307	51	80	0.52625	42	19	44	0.2375	0.55		Hypothetical	vanH
Dissociation	group_3467	vanX	Hypothetical	vanX	0.029307	51	80	0.52625	42	19	44	0.2375	0.55		Hypothetical	vanX
Dissociation	group_3468	vanA	Hypothetical	vanA	0.029307	51	80	0.52625	42	19	44	0.2375	0.55		Hypothetical	vanA
Dissociation	group_3468	vanH	Hypothetical	vanH	0.029307	51	80	0.52625	42	19	44	0.2375	0.55		Hypothetical	vanH
Dissociation	group_3468	vanX	Hypothetical	vanX	0.029307	51	80	0.52625	42	19	44	0.2375	0.55		Hypothetical	vanX
Dissociation	dppC	vanB	dppC	vanB	6.07207e-05	71	80	0.699375	56	62	11	0.775	0.1375		dppC	vanB
Dissociation	dppE	vanB	dppE	vanB	6.07207e-05	71	80	0.699375	56	62	11	0.775	0.1375		dppE	vanB
Dissociation	lacC_2	vanB	lacC_2	vanB	0.0323069	53	80	0.554375	44	46	11	0.575	0.1375		lacC_2	vanB
Dissociation	lacR_2	vanB	lacR_2	vanB	0.0375668	52	80	0.545312	44	45	11	0.5625	0.1375		lacR_2	vanB
Dissociation	licT_2	vanB	licT_2	vanB	0.00695887	57	80	0.5725	46	48	11	0.6	0.1375		licT_2	vanB
Dissociation	ligA_2	vanB	ligA_2	vanB	0.0351015	57	80	0.60875	49	52	11	0.65	0.1375		ligA_2	vanB
Dissociation	manR_2	vanB	manR_2	vanB	0.0323069	53	80	0.554375	44	46	11	0.575	0.1375		manR_2	vanB
Dissociation	group_5186	vanA	Hypothetical	vanA	0.0223143	52	80	0.5325	43	14	44	0.175	0.55		Hypothetical	vanA
Dissociation	group_5186	vanH	Hypothetical	vanH	0.0223143	52	80	0.5325	43	14	44	0.175	0.55		Hypothetical	vanH
Dissociation	group_5186	vanX	Hypothetical	vanX	0.0223143	52	80	0.5325	43	14	44	0.175	0.55		Hypothetical	vanX
Dissociation	group_5186	vanY	Hypothetical	vanY	0.0391467	49	80	0.508125	41	14	41	0.175	0.5125		Hypothetical	vanY
Dissociation	oppB	vanB	oppB	vanB	6.07207e-05	71	80	0.699375	56	62	11	0.775	0.1375		oppB	vanB
Dissociation	group_2222	vanB	PF00296___Luciferase-like_monooxygenase	vanB	0.0125281	54	80	0.545312	44	45	11	0.5625	0.1375		PF00296___Luciferase-like_monooxygenase	vanB
Dissociation	group_1944	vanB	PF01580___FtsK/SpoIIIE_family	vanB	0.0433894	51	80	0.53625	43	44	11	0.55	0.1375		PF01580___FtsK/SpoIIIE_family	vanB
Dissociation	group_3470	vanA	Hypothetical	vanA	0.029307	51	80	0.52625	42	19	44	0.2375	0.55		Hypothetical	vanA
Dissociation	group_3470	vanH	Hypothetical	vanH	0.029307	51	80	0.52625	42	19	44	0.2375	0.55		Hypothetical	vanH
Dissociation	group_3470	vanX	Hypothetical	vanX	0.029307	51	80	0.52625	42	19	44	0.2375	0.55		Hypothetical	vanX
Dissociation	group_1947	vanB	PF01694___Rhomboid_family	vanB	0.0433894	51	80	0.53625	43	44	11	0.55	0.1375		PF01694___Rhomboid_family	vanB
Dissociation	group_2728	vanB	PF01844___HNH_endonuclease	vanB	0.0487264	45	80	0.46375	37	36	11	0.45	0.1375		PF01844___HNH_endonuclease	vanB
Dissociation	group_1387	vanB	PF02397___Bacterial_sugar_transferase	vanB	0.0327056	48	80	0.490938	39	39	11	0.4875	0.1375		PF02397___Bacterial_sugar_transferase	vanB
Dissociation	group_5194	vanA	Hypothetical	vanA	0.0133656	53	80	0.53375	43	13	44	0.1625	0.55		Hypothetical	vanA
Dissociation	group_5194	vanH	Hypothetical	vanH	0.0133656	53	80	0.53375	43	13	44	0.1625	0.55		Hypothetical	vanH
Dissociation	group_5194	vanX	Hypothetical	vanX	0.0133656	53	80	0.53375	43	13	44	0.1625	0.55		Hypothetical	vanX
Dissociation	group_5194	vanY	Hypothetical	vanY	0.0237663	50	80	0.508437	41	13	41	0.1625	0.5125		Hypothetical	vanY
Dissociation	group_3472	vanA	Hypothetical	vanA	2.50145e-05	60	80	0.5225	42	22	44	0.275	0.55		Hypothetical	vanA
Dissociation	group_3472	vanH	Hypothetical	vanH	2.50145e-05	60	80	0.5225	42	22	44	0.275	0.55		Hypothetical	vanH
Dissociation	group_3472	vanX	Hypothetical	vanX	2.50145e-05	60	80	0.5225	42	22	44	0.275	0.55		Hypothetical	vanX
Dissociation	group_3472	vanY	Hypothetical	vanY	0.000135354	57	80	0.505625	40	22	41	0.275	0.5125		Hypothetical	vanY
Dissociation	group_3474	vanA	Hypothetical	vanA	0.000950964	53	80	0.48375	39	53	44	0.6625	0.55		Hypothetical	vanA
Dissociation	group_3474	vanH	Hypothetical	vanH	0.000950964	53	80	0.48375	39	53	44	0.6625	0.55		Hypothetical	vanH
Dissociation	group_3474	vanX	Hypothetical	vanX	0.000950964	53	80	0.48375	39	53	44	0.6625	0.55		Hypothetical	vanX
Dissociation	group_3474	vanY	Hypothetical	vanY	0.00391447	52	80	0.495937	40	53	41	0.6625	0.5125		Hypothetical	vanY
Dissociation	group_5197	vanA	Hypothetical	vanA	0.0133656	53	80	0.53375	43	13	44	0.1625	0.55		Hypothetical	vanA
Dissociation	group_5197	vanH	Hypothetical	vanH	0.0133656	53	80	0.53375	43	13	44	0.1625	0.55		Hypothetical	vanH
Dissociation	group_5197	vanX	Hypothetical	vanX	0.0133656	53	80	0.53375	43	13	44	0.1625	0.55		Hypothetical	vanX
Dissociation	group_5197	vanY	Hypothetical	vanY	0.0237663	50	80	0.508437	41	13	41	0.1625	0.5125		Hypothetical	vanY
Dissociation	group_1685	vanB	PF03354___Phage_Terminase	vanB	0.0487264	45	80	0.46375	37	36	11	0.45	0.1375		PF03354___Phage_Terminase	vanB
Dissociation	group_1942	vanB	PF04203___Sortase_domain	vanB	0.0433894	51	80	0.53625	43	44	11	0.55	0.1375		PF04203___Sortase_domain	vanB
Dissociation	group_725	vanB	PF04586___Caudovirus_prohead_serine_protease	vanB	0.0487264	45	80	0.46375	37	36	11	0.45	0.1375		PF04586___Caudovirus_prohead_serine_protease	vanB
Dissociation	group_1684	vanB	PF04860___Phage_portal_protein	vanB	0.0487264	45	80	0.46375	37	36	11	0.45	0.1375		PF04860___Phage_portal_protein	vanB
Dissociation	group_5198	vanA	Hypothetical	vanA	0.0133656	53	80	0.53375	43	13	44	0.1625	0.55		Hypothetical	vanA
Dissociation	group_5198	vanH	Hypothetical	vanH	0.0133656	53	80	0.53375	43	13	44	0.1625	0.55		Hypothetical	vanH
Dissociation	group_5198	vanX	Hypothetical	vanX	0.0133656	53	80	0.53375	43	13	44	0.1625	0.55		Hypothetical	vanX
Dissociation	group_5198	vanY	Hypothetical	vanY	0.0237663	50	80	0.508437	41	13	41	0.1625	0.5125		Hypothetical	vanY
Dissociation	group_551	vanB	PF05043___Mga_helix-turn-helix_domain	vanB	0.00172847	66	80	0.672188	54	59	11	0.7375	0.1375		PF05043___Mga_helix-turn-helix_domain	vanB
Dissociation	group_511	vanB	PF05521___Phage_head-tail_joining_protein	vanB	0.0487264	45	80	0.46375	37	36	11	0.45	0.1375		PF05521___Phage_head-tail_joining_protein	vanB
Dissociation	group_3019	vanB	PF05866___Endodeoxyribonuclease_RusA	vanB	0.0433894	51	80	0.53625	43	44	11	0.55	0.1375		PF05866___Endodeoxyribonuclease_RusA	vanB
Dissociation	group_3011	vanB	PF08341___Thioester_domain|PF17802___Prealbumin-like_fold_domain	vanB	0.0433894	51	80	0.53625	43	44	11	0.55	0.1375		PF08341___Thioester_domain|PF17802___Prealbumin-like_fold_domain	vanB
Dissociation	group_5199	vanA	Hypothetical	vanA	0.0133656	53	80	0.53375	43	13	44	0.1625	0.55		Hypothetical	vanA
Dissociation	group_5199	vanH	Hypothetical	vanH	0.0133656	53	80	0.53375	43	13	44	0.1625	0.55		Hypothetical	vanH
Dissociation	group_5199	vanX	Hypothetical	vanX	0.0133656	53	80	0.53375	43	13	44	0.1625	0.55		Hypothetical	vanX
Dissociation	group_5199	vanY	Hypothetical	vanY	0.0237663	50	80	0.508437	41	13	41	0.1625	0.5125		Hypothetical	vanY
Dissociation	group_502	vanB	PF11797___Protein_of_unknown_function_C-terminal_(DUF3324)	vanB	0.00560349	58	80	0.581563	47	49	11	0.6125	0.1375		PF11797___Protein_of_unknown_function_C-terminal_(DUF3324)	vanB
Dissociation	group_2694	vanB	PF13038___Domain_of_unknown_function_(DUF3899)	vanB	6.07207e-05	71	80	0.699375	56	62	11	0.775	0.1375		PF13038___Domain_of_unknown_function_(DUF3899)	vanB
Dissociation	group_3010	vanB	PF13529___Peptidase_C39_like_family	vanB	0.0433894	51	80	0.53625	43	44	11	0.55	0.1375		PF13529___Peptidase_C39_like_family	vanB
Dissociation	group_1943	vanB	PF13930___DNA/RNA_non-specific_endonuclease	vanB	0.0433894	51	80	0.53625	43	44	11	0.55	0.1375		PF13930___DNA/RNA_non-specific_endonuclease	vanB
Dissociation	group_5201	vanA	Hypothetical	vanA	0.0223143	52	80	0.5325	43	14	44	0.175	0.55		Hypothetical	vanA
Dissociation	group_5201	vanH	Hypothetical	vanH	0.0223143	52	80	0.5325	43	14	44	0.175	0.55		Hypothetical	vanH
Dissociation	group_5201	vanX	Hypothetical	vanX	0.0223143	52	80	0.5325	43	14	44	0.175	0.55		Hypothetical	vanX
Dissociation	group_5201	vanY	Hypothetical	vanY	0.0391467	49	80	0.508125	41	14	41	0.175	0.5125		Hypothetical	vanY
Dissociation	group_3485	vanA	Hypothetical	vanA	0.00370519	55	80	0.53375	43	13	44	0.1625	0.55		Hypothetical	vanA
Dissociation	group_3485	vanH	Hypothetical	vanH	0.00370519	55	80	0.53375	43	13	44	0.1625	0.55		Hypothetical	vanH
Dissociation	group_3485	vanX	Hypothetical	vanX	0.00370519	55	80	0.53375	43	13	44	0.1625	0.55		Hypothetical	vanX
Dissociation	group_3485	vanY	Hypothetical	vanY	0.00741187	52	80	0.508437	41	13	41	0.1625	0.5125		Hypothetical	vanY
Dissociation	group_2225	vanB	PF14187___Domain_of_unknown_function_(DUF4310)	vanB	0.0375668	52	80	0.545312	44	45	11	0.5625	0.1375		PF14187___Domain_of_unknown_function_(DUF4310)	vanB
Dissociation	group_884	vanB	PF14188___Domain_of_unknown_function_(DUF4311)	vanB	0.0375668	52	80	0.545312	44	45	11	0.5625	0.1375		PF14188___Domain_of_unknown_function_(DUF4311)	vanB
Dissociation	group_1304	vanB	PF14189___Domain_of_unknown_function_(DUF4312)	vanB	0.0149681	53	80	0.53625	43	44	11	0.55	0.1375		PF14189___Domain_of_unknown_function_(DUF4312)	vanB
Dissociation	group_3479	vanB	PF14272___Glycine-rich_SFCGS	vanB	0.0149681	53	80	0.53625	43	44	11	0.55	0.1375		PF14272___Glycine-rich_SFCGS	vanB
Dissociation	group_1168	vanB	PF16555___Gram-positive_pilin_subunit_D1,_N-terminal_domain|PF16569___Gram-positive_pilin_backbone_subunit_2,_Cna-B-like_domain|PF17802___Prealbumin-like_fold_domain	vanB	0.0433894	51	80	0.53625	43	44	11	0.55	0.1375		PF16555___Gram-positive_pilin_subunit_D1,_N-terminal_domain|PF16569___Gram-positive_pilin_backbone_subunit_2,_Cna-B-like_domain|PF17802___Prealbumin-like_fold_domain	vanB
Dissociation	group_2162	vanB	PF17989___Actin_like_proteins_N_terminal_domain	vanB	0.0433894	51	80	0.53625	43	44	11	0.55	0.1375		PF17989___Actin_like_proteins_N_terminal_domain	vanB
Dissociation	sdhB	vanB	sdhB	vanB	0.0134554	58	80	0.599687	48	51	11	0.6375	0.1375		sdhB	vanB
Dissociation	srtA	vanB	srtA	vanB	0.0283322	49	80	0.5	40	40	11	0.5	0.1375		srtA	vanB
Dissociation	trmH	vanB	trmH	vanB	0.0243982	50	80	0.509062	41	41	11	0.5125	0.1375		trmH	vanB
Dissociation	tuf_2	vanB	tuf_2	vanB	0.000841832	68	80	0.690312	55	61	11	0.7625	0.1375		tuf_2	vanB
Dissociation	agaS_1	vanH	agaS_1	vanH	0.029307	51	80	0.52625	42	19	44	0.2375	0.55		agaS_1	vanH
Dissociation	anr_2	vanH	anr_2	vanH	0.00767883	54	80	0.535	43	12	44	0.15	0.55		anr_2	vanH
Dissociation	bfrA	vanH	bfrA	vanH	0.0143983	52	80	0.5225	42	22	44	0.275	0.55		bfrA	vanH
Dissociation	clpC_2	vanH	clpC_2	vanH	0.00370519	55	80	0.53375	43	13	44	0.1625	0.55		clpC_2	vanH
Dissociation	copY	vanH	copY	vanH	0.0487264	45	80	0.46375	37	69	44	0.8625	0.55		copY	vanH
Dissociation	cspL	vanH	cspL	vanH	0.0487264	45	80	0.46375	37	69	44	0.8625	0.55		cspL	vanH
Dissociation	czcD_2	vanH	czcD_2	vanH	0.0032431	55	80	0.53125	43	15	44	0.1875	0.55		czcD_2	vanH
Dissociation	czrA_1	vanH	czrA_1	vanH	0.0032431	55	80	0.53125	43	15	44	0.1875	0.55		czrA_1	vanH
Dissociation	dexB	vanH	dexB	vanH	0.00767883	54	80	0.535	43	12	44	0.15	0.55		dexB	vanH
Dissociation	dgaR_5	vanH	dgaR_5	vanH	0.0143983	52	80	0.5225	42	22	44	0.275	0.55		dgaR_5	vanH
Dissociation	group_3507	vanA	Hypothetical	vanA	0.029307	51	80	0.52625	42	19	44	0.2375	0.55		Hypothetical	vanA
Dissociation	group_3507	vanH	Hypothetical	vanH	0.029307	51	80	0.52625	42	19	44	0.2375	0.55		Hypothetical	vanH
Dissociation	group_3507	vanX	Hypothetical	vanX	0.029307	51	80	0.52625	42	19	44	0.2375	0.55		Hypothetical	vanX
Dissociation	dkgB	vanH	dkgB	vanH	0.00370519	55	80	0.53375	43	13	44	0.1625	0.55		dkgB	vanH
Dissociation	dps_2	vanH	dps_2	vanH	0.000691222	56	80	0.5175	41	26	44	0.325	0.55		dps_2	vanH
Dissociation	entP	vanH	entP	vanH	0.0016786	56	80	0.5325	43	14	44	0.175	0.55		entP	vanH
Dissociation	epsF_2	vanH	epsF_2	vanH	0.029307	51	80	0.52625	42	19	44	0.2375	0.55		epsF_2	vanH
Dissociation	fetA	vanH	fetA	vanH	0.0016786	56	80	0.5325	43	14	44	0.175	0.55		fetA	vanH
Dissociation	fetB	vanH	fetB	vanH	0.0016786	56	80	0.5325	43	14	44	0.175	0.55		fetB	vanH
Dissociation	fixK	vanH	fixK	vanH	0.000935875	56	80	0.5225	42	22	44	0.275	0.55		fixK	vanH
Dissociation	fruA_5	vanH	fruA_5	vanH	0.000415003	55	80	0.49625	40	43	44	0.5375	0.55		fruA_5	vanH
Dissociation	group_3508	vanA	Hypothetical	vanA	0.029307	51	80	0.52625	42	19	44	0.2375	0.55		Hypothetical	vanA
Dissociation	group_3508	vanH	Hypothetical	vanH	0.029307	51	80	0.52625	42	19	44	0.2375	0.55		Hypothetical	vanH
Dissociation	group_3508	vanX	Hypothetical	vanX	0.029307	51	80	0.52625	42	19	44	0.2375	0.55		Hypothetical	vanX
Dissociation	ftsW_2	vanH	ftsW_2	vanH	0.0105022	48	80	0.465	37	68	44	0.85	0.55		ftsW_2	vanH
Dissociation	gatA_2	vanH	gatA_2	vanH	0.000935875	56	80	0.5225	42	22	44	0.275	0.55		gatA_2	vanH
Dissociation	gmuE_3	vanH	gmuE_3	vanH	0.0143983	52	80	0.5225	42	22	44	0.275	0.55		gmuE_3	vanH
Dissociation	iap	vanH	iap	vanH	0.0379387	50	80	0.52	42	24	44	0.3	0.55		iap	vanH
Dissociation	lacD2_2	vanH	lacD2_2	vanH	0.029307	51	80	0.52625	42	19	44	0.2375	0.55		lacD2_2	vanH
Dissociation	lgt_2	vanH	lgt_2	vanH	0.00020359	58	80	0.525	42	20	44	0.25	0.55		lgt_2	vanH
Dissociation	manR_4	vanH	manR_4	vanH	0.0119138	53	80	0.53125	43	15	44	0.1875	0.55		manR_4	vanH
Dissociation	group_351	vanA	Hypothetical	vanA	5.05915e-05	58	80	0.505	40	36	44	0.45	0.55		Hypothetical	vanA
Dissociation	group_351	vanH	Hypothetical	vanH	5.05915e-05	58	80	0.505	40	36	44	0.45	0.55		Hypothetical	vanH
Dissociation	group_351	vanX	Hypothetical	vanX	5.05915e-05	58	80	0.505	40	36	44	0.45	0.55		Hypothetical	vanX
Dissociation	group_351	vanY	Hypothetical	vanY	9.99511e-05	57	80	0.50125	40	36	41	0.45	0.5125		Hypothetical	vanY
Dissociation	group_4354	vanA	Hypothetical	vanA	0.00678901	54	80	0.5325	43	14	44	0.175	0.55		Hypothetical	vanA
Dissociation	group_4354	vanH	Hypothetical	vanH	0.00678901	54	80	0.5325	43	14	44	0.175	0.55		Hypothetical	vanH
Dissociation	group_4354	vanX	Hypothetical	vanX	0.00678901	54	80	0.5325	43	14	44	0.175	0.55		Hypothetical	vanX
Dissociation	group_4354	vanY	Hypothetical	vanY	0.00378022	53	80	0.508125	41	14	41	0.175	0.5125		Hypothetical	vanY
Dissociation	group_3510	vanA	Hypothetical	vanA	0.029307	51	80	0.52625	42	19	44	0.2375	0.55		Hypothetical	vanA
Dissociation	group_3510	vanH	Hypothetical	vanH	0.029307	51	80	0.52625	42	19	44	0.2375	0.55		Hypothetical	vanH
Dissociation	group_3510	vanX	Hypothetical	vanX	0.029307	51	80	0.52625	42	19	44	0.2375	0.55		Hypothetical	vanX
Dissociation	group_3511	vanA	Hypothetical	vanA	0.029307	51	80	0.52625	42	19	44	0.2375	0.55		Hypothetical	vanA
Dissociation	group_3511	vanH	Hypothetical	vanH	0.029307	51	80	0.52625	42	19	44	0.2375	0.55		Hypothetical	vanH
Dissociation	group_3511	vanX	Hypothetical	vanX	0.029307	51	80	0.52625	42	19	44	0.2375	0.55		Hypothetical	vanX
Dissociation	group_527	vanA	Hypothetical	vanA	1.02885e-08	65	80	0.50375	40	37	44	0.4625	0.55		Hypothetical	vanA
Dissociation	group_527	vanH	Hypothetical	vanH	1.02885e-08	65	80	0.50375	40	37	44	0.4625	0.55		Hypothetical	vanH
Dissociation	group_527	vanX	Hypothetical	vanX	1.02885e-08	65	80	0.50375	40	37	44	0.4625	0.55		Hypothetical	vanX
Dissociation	group_527	vanY	Hypothetical	vanY	4.42704e-07	62	80	0.500938	40	37	41	0.4625	0.5125		Hypothetical	vanY
Dissociation	group_2072	vanB	Hypothetical	vanB	0.0433894	51	80	0.53625	43	44	11	0.55	0.1375		Hypothetical	vanB
Dissociation	group_2072	vanW	Hypothetical	vanW	0.0433894	51	80	0.53625	43	44	11	0.55	0.1375		Hypothetical	vanW
Dissociation	group_2072	vanXB	Hypothetical	vanXB	0.0433894	51	80	0.53625	43	44	11	0.55	0.1375		Hypothetical	vanXB
Dissociation	group_2072	vanYB	Hypothetical	vanYB	0.0433894	51	80	0.53625	43	44	11	0.55	0.1375		Hypothetical	vanYB
Dissociation	group_3515	vanA	Hypothetical	vanA	0.029307	51	80	0.52625	42	19	44	0.2375	0.55		Hypothetical	vanA
Dissociation	group_3515	vanH	Hypothetical	vanH	0.029307	51	80	0.52625	42	19	44	0.2375	0.55		Hypothetical	vanH
Dissociation	group_3515	vanX	Hypothetical	vanX	0.029307	51	80	0.52625	42	19	44	0.2375	0.55		Hypothetical	vanX
Dissociation	manX_6	vanH	manX_6	vanH	0.0143983	52	80	0.5225	42	22	44	0.275	0.55		manX_6	vanH
Dissociation	mco_1	vanH	mco_1	vanH	0.00370519	55	80	0.53375	43	13	44	0.1625	0.55		mco_1	vanH
Dissociation	metB	vanH	metB	vanH	0.00140165	52	80	0.4775	38	58	44	0.725	0.55		metB	vanH
Dissociation	mhpE	vanH	mhpE	vanH	0.029307	51	80	0.52625	42	19	44	0.2375	0.55		mhpE	vanH
Dissociation	mngA_2	vanH	mngA_2	vanH	0.0175541	49	80	0.48875	39	49	44	0.6125	0.55		mngA_2	vanH
Dissociation	group_2075	vanB	Hypothetical	vanB	0.0433894	51	80	0.53625	43	44	11	0.55	0.1375		Hypothetical	vanB
Dissociation	group_2075	vanW	Hypothetical	vanW	0.0433894	51	80	0.53625	43	44	11	0.55	0.1375		Hypothetical	vanW
Dissociation	group_2075	vanXB	Hypothetical	vanXB	0.0433894	51	80	0.53625	43	44	11	0.55	0.1375		Hypothetical	vanXB
Dissociation	group_2075	vanYB	Hypothetical	vanYB	0.0433894	51	80	0.53625	43	44	11	0.55	0.1375		Hypothetical	vanYB
Dissociation	mshA	vanH	mshA	vanH	0.029307	51	80	0.52625	42	19	44	0.2375	0.55		mshA	vanH
Dissociation	msrA_4	vanH	msrA_4	vanH	0.0133656	53	80	0.53375	43	13	44	0.1625	0.55		msrA_4	vanH
Dissociation	murI_2	vanH	murI_2	vanH	0.00678901	54	80	0.5325	43	14	44	0.175	0.55		murI_2	vanH
Dissociation	nox_3	vanH	nox_3	vanH	0.0133656	53	80	0.53375	43	13	44	0.1625	0.55		nox_3	vanH
Dissociation	nudC	vanH	nudC	vanH	0.0133656	53	80	0.53375	43	13	44	0.1625	0.55		nudC	vanH
Dissociation	oppD_3	vanH	oppD_3	vanH	0.00678901	54	80	0.5325	43	14	44	0.175	0.55		oppD_3	vanH
Dissociation	oppF_3	vanH	oppF_3	vanH	0.00678901	54	80	0.5325	43	14	44	0.175	0.55		oppF_3	vanH
Dissociation	group_538	vanA	Hypothetical	vanA	0.00678901	54	80	0.5325	43	14	44	0.175	0.55		Hypothetical	vanA
Dissociation	group_538	vanH	Hypothetical	vanH	0.00678901	54	80	0.5325	43	14	44	0.175	0.55		Hypothetical	vanH
Dissociation	group_538	vanX	Hypothetical	vanX	0.00678901	54	80	0.5325	43	14	44	0.175	0.55		Hypothetical	vanX
Dissociation	group_538	vanY	Hypothetical	vanY	0.0134056	51	80	0.508125	41	14	41	0.175	0.5125		Hypothetical	vanY
Dissociation	group_610	vanA	Hypothetical	vanA	0.0157041	49	80	0.48625	39	51	44	0.6375	0.55		Hypothetical	vanA
Dissociation	group_610	vanH	Hypothetical	vanH	0.0157041	49	80	0.48625	39	51	44	0.6375	0.55		Hypothetical	vanH
Dissociation	group_610	vanX	Hypothetical	vanX	0.0157041	49	80	0.48625	39	51	44	0.6375	0.55		Hypothetical	vanX
Dissociation	opuCA	vanH	opuCA	vanH	0.000542297	54	80	0.4875	39	50	44	0.625	0.55		opuCA	vanH
Dissociation	panE_2	vanH	panE_2	vanH	0.00110468	53	80	0.48625	39	51	44	0.6375	0.55		panE_2	vanH
Dissociation	group_2498	vanH	PF00156___Phosphoribosyl_transferase_domain	vanH	0.00767883	54	80	0.535	43	12	44	0.15	0.55		PF00156___Phosphoribosyl_transferase_domain	vanH
Dissociation	group_1229	vanH	PF00188___Cysteine-rich_secretory_protein_family|PF07554___FIVAR_domain|PF18885___Repeat_of_unknown_function_(DUF5648)	vanH	0.0164963	50	80	0.5	40	40	44	0.5	0.55		PF00188___Cysteine-rich_secretory_protein_family|PF07554___FIVAR_domain|PF18885___Repeat_of_unknown_function_(DUF5648)	vanH
Dissociation	group_3547	vanH	PF00251___Glycosyl_hydrolases_family_32_N-terminal_domain	vanH	0.0143983	52	80	0.5225	42	22	44	0.275	0.55		PF00251___Glycosyl_hydrolases_family_32_N-terminal_domain	vanH
Dissociation	group_3553	vanH	PF00358___phosphoenolpyruvate-dependent_sugar_phosphotransferase_system,_EIIA_1	vanH	0.0143983	52	80	0.5225	42	22	44	0.275	0.55		PF00358___phosphoenolpyruvate-dependent_sugar_phosphotransferase_system,_EIIA_1	vanH
Dissociation	group_1430	vanH	PF00358___phosphoenolpyruvate-dependent_sugar_phosphotransferase_system,_EIIA_1	vanH	0.00767883	54	80	0.535	43	12	44	0.15	0.55		PF00358___phosphoenolpyruvate-dependent_sugar_phosphotransferase_system,_EIIA_1	vanH
Dissociation	group_2308	vanH	PF00874___PRD_domain	vanH	8.64806e-05	58	80	0.5125	41	30	44	0.375	0.55		PF00874___PRD_domain	vanH
Dissociation	group_282	vanA	Hypothetical	vanA	2.83909e-06	60	80	0.495	40	44	44	0.55	0.55		Hypothetical	vanA
Dissociation	group_282	vanH	Hypothetical	vanH	2.83909e-06	60	80	0.495	40	44	44	0.55	0.55		Hypothetical	vanH
Dissociation	group_282	vanX	Hypothetical	vanX	2.83909e-06	60	80	0.495	40	44	44	0.55	0.55		Hypothetical	vanX
Dissociation	group_282	vanY	Hypothetical	vanY	1.14685e-05	59	80	0.49875	40	44	41	0.55	0.5125		Hypothetical	vanY
Dissociation	group_3527	vanA	Hypothetical	vanA	0.00834926	53	80	0.52375	42	21	44	0.2625	0.55		Hypothetical	vanA
Dissociation	group_3527	vanH	Hypothetical	vanH	0.00834926	53	80	0.52375	42	21	44	0.2625	0.55		Hypothetical	vanH
Dissociation	group_3527	vanX	Hypothetical	vanX	0.00834926	53	80	0.52375	42	21	44	0.2625	0.55		Hypothetical	vanX
Dissociation	group_3527	vanY	Hypothetical	vanY	0.0065474	52	80	0.505937	40	21	41	0.2625	0.5125		Hypothetical	vanY
Dissociation	group_3558	vanH	PF01047___MarR_family	vanH	0.0143983	52	80	0.5225	42	22	44	0.275	0.55		PF01047___MarR_family	vanH
Dissociation	group_2309	vanH	PF01051___Initiator_Replication_protein	vanH	0.000712713	57	80	0.53125	43	15	44	0.1875	0.55		PF01051___Initiator_Replication_protein	vanH
Dissociation	group_3394	vanH	PF01521___Iron-sulphur_cluster_biosynthesis	vanH	0.0459123	50	80	0.525	42	20	44	0.25	0.55		PF01521___Iron-sulphur_cluster_biosynthesis	vanH
Dissociation	group_3486	vanH	PF01544___CorA-like_Mg2+_transporter_protein	vanH	0.00370519	55	80	0.53375	43	13	44	0.1625	0.55		PF01544___CorA-like_Mg2+_transporter_protein	vanH
Dissociation	group_3528	vanA	Hypothetical	vanA	0.0143983	52	80	0.5225	42	22	44	0.275	0.55		Hypothetical	vanA
Dissociation	group_3528	vanH	Hypothetical	vanH	0.0143983	52	80	0.5225	42	22	44	0.275	0.55		Hypothetical	vanH
Dissociation	group_3528	vanX	Hypothetical	vanX	0.0143983	52	80	0.5225	42	22	44	0.275	0.55		Hypothetical	vanX
Dissociation	group_3528	vanY	Hypothetical	vanY	0.0119468	51	80	0.505625	40	22	41	0.275	0.5125		Hypothetical	vanY
Dissociation	group_3529	vanA	Hypothetical	vanA	0.0143983	52	80	0.5225	42	22	44	0.275	0.55		Hypothetical	vanA
Dissociation	group_3529	vanH	Hypothetical	vanH	0.0143983	52	80	0.5225	42	22	44	0.275	0.55		Hypothetical	vanH
Dissociation	group_3529	vanX	Hypothetical	vanX	0.0143983	52	80	0.5225	42	22	44	0.275	0.55		Hypothetical	vanX
Dissociation	group_3529	vanY	Hypothetical	vanY	0.0119468	51	80	0.505625	40	22	41	0.275	0.5125		Hypothetical	vanY
Dissociation	group_2228	vanH	PF01943___Polysaccharide_biosynthesis_protein|PF14667___Polysaccharide_biosynthesis_C-terminal_domain	vanH	0.029307	51	80	0.52625	42	19	44	0.2375	0.55		PF01943___Polysaccharide_biosynthesis_protein|PF14667___Polysaccharide_biosynthesis_C-terminal_domain	vanH
Dissociation	group_3509	vanH	PF02348___Cytidylyltransferase	vanH	0.029307	51	80	0.52625	42	19	44	0.2375	0.55		PF02348___Cytidylyltransferase	vanH
Dissociation	group_3587	vanH	PF02498___BRO_family,_N-terminal_domain	vanH	0.00206749	54	80	0.51	41	32	44	0.4	0.55		PF02498___BRO_family,_N-terminal_domain	vanH
Dissociation	group_2262	vanH	PF02867___Ribonucleotide_reductase,_barrel_domain	vanH	0.00678901	54	80	0.5325	43	14	44	0.175	0.55		PF02867___Ribonucleotide_reductase,_barrel_domain	vanH
Dissociation	group_379	vanH	PF03009___Glycerophosphoryl_diester_phosphodiesterase_family|PF10110___Membrane_domain_of_glycerophosphoryl_diester_phosphodiesterase	vanH	0.00104197	52	80	0.4725	38	62	44	0.775	0.55		PF03009___Glycerophosphoryl_diester_phosphodiesterase_family|PF10110___Membrane_domain_of_glycerophosphoryl_diester_phosphodiesterase	vanH
Dissociation	group_3578	vanH	PF03354___Phage_Terminase	vanH	0.00206749	54	80	0.51	41	32	44	0.4	0.55		PF03354___Phage_Terminase	vanH
Dissociation	group_3469	vanH	PF03609___PTS_system_sorbose-specific_iic_component	vanH	0.029307	51	80	0.52625	42	19	44	0.2375	0.55		PF03609___PTS_system_sorbose-specific_iic_component	vanH
Dissociation	group_3548	vanH	PF03610___PTS_system_fructose_IIA_component	vanH	0.0143983	52	80	0.5225	42	22	44	0.275	0.55		PF03610___PTS_system_fructose_IIA_component	vanH
Dissociation	group_1314	vanH	PF03625___Domain_of_unknown_function_DUF302	vanH	0.0016786	56	80	0.5325	43	14	44	0.175	0.55		PF03625___Domain_of_unknown_function_DUF302	vanH
Dissociation	group_936	vanH	PF03837___RecT_family	vanH	0.00527864	54	80	0.5275	42	18	44	0.225	0.55		PF03837___RecT_family	vanH
Dissociation	group_966	vanH	PF04073___Aminoacyl-tRNA_editing_domain	vanH	0.0149681	53	80	0.53625	43	11	44	0.1375	0.55		PF04073___Aminoacyl-tRNA_editing_domain	vanH
Dissociation	group_648	vanH	PF04203___Sortase_domain	vanH	6.06056e-05	58	80	0.5075	41	34	44	0.425	0.55		PF04203___Sortase_domain	vanH
Dissociation	group_2131	vanB	Hypothetical	vanB	0.0433894	51	80	0.53625	43	44	11	0.55	0.1375		Hypothetical	vanB
Dissociation	group_2131	vanW	Hypothetical	vanW	0.0433894	51	80	0.53625	43	44	11	0.55	0.1375		Hypothetical	vanW
Dissociation	group_2131	vanXB	Hypothetical	vanXB	0.0433894	51	80	0.53625	43	44	11	0.55	0.1375		Hypothetical	vanXB
Dissociation	group_2131	vanYB	Hypothetical	vanYB	0.0433894	51	80	0.53625	43	44	11	0.55	0.1375		Hypothetical	vanYB
Dissociation	group_3484	vanH	PF04226___Transglycosylase_associated_protein	vanH	0.000381399	57	80	0.52125	42	23	44	0.2875	0.55		PF04226___Transglycosylase_associated_protein	vanH
Dissociation	group_3576	vanH	PF04586___Caudovirus_prohead_serine_protease|PF05065___Phage_capsid_family	vanH	0.00206749	54	80	0.51	41	32	44	0.4	0.55		PF04586___Caudovirus_prohead_serine_protease|PF05065___Phage_capsid_family	vanH
Dissociation	group_2244	vanH	PF04860___Phage_portal_protein	vanH	0.00206749	54	80	0.51	41	32	44	0.4	0.55		PF04860___Phage_portal_protein	vanH
Dissociation	group_550	vanH	PF05043___Mga_helix-turn-helix_domain	vanH	0.0179873	52	80	0.5275	42	18	44	0.225	0.55		PF05043___Mga_helix-turn-helix_domain	vanH
Dissociation	group_2132	vanB	Hypothetical	vanB	0.0433894	51	80	0.53625	43	44	11	0.55	0.1375		Hypothetical	vanB
Dissociation	group_2132	vanW	Hypothetical	vanW	0.0433894	51	80	0.53625	43	44	11	0.55	0.1375		Hypothetical	vanW
Dissociation	group_2132	vanXB	Hypothetical	vanXB	0.0433894	51	80	0.53625	43	44	11	0.55	0.1375		Hypothetical	vanXB
Dissociation	group_2132	vanYB	Hypothetical	vanYB	0.0433894	51	80	0.53625	43	44	11	0.55	0.1375		Hypothetical	vanYB
Dissociation	group_5203	vanH	PF05105___Bacteriophage_holin_family	vanH	0.0223143	52	80	0.5325	43	14	44	0.175	0.55		PF05105___Bacteriophage_holin_family	vanH
Dissociation	group_3579	vanH	PF05119___Phage_terminase,_small_subunit	vanH	0.00206749	54	80	0.51	41	32	44	0.4	0.55		PF05119___Phage_terminase,_small_subunit	vanH
Dissociation	group_2727	vanH	PF05135___Phage_gp6-like_head-tail_connector_protein	vanH	0.0137935	51	80	0.50875	41	33	44	0.4125	0.55		PF05135___Phage_gp6-like_head-tail_connector_protein	vanH
Dissociation	group_3575	vanH	PF05135___Phage_gp6-like_head-tail_connector_protein	vanH	0.00206749	54	80	0.51	41	32	44	0.4	0.55		PF05135___Phage_gp6-like_head-tail_connector_protein	vanH
Dissociation	group_3539	vanA	Hypothetical	vanA	0.00370519	55	80	0.53375	43	13	44	0.1625	0.55		Hypothetical	vanA
Dissociation	group_3539	vanH	Hypothetical	vanH	0.00370519	55	80	0.53375	43	13	44	0.1625	0.55		Hypothetical	vanH
Dissociation	group_3539	vanX	Hypothetical	vanX	0.00370519	55	80	0.53375	43	13	44	0.1625	0.55		Hypothetical	vanX
Dissociation	group_3539	vanY	Hypothetical	vanY	0.00741187	52	80	0.508437	41	13	41	0.1625	0.5125		Hypothetical	vanY
Dissociation	group_2486	vanH	PF05257___CHAP_domain	vanH	0.0223143	52	80	0.5325	43	14	44	0.175	0.55		PF05257___CHAP_domain	vanH
Dissociation	group_3582	vanH	PF05272___Virulence-associated_protein_E	vanH	0.00104704	55	80	0.51125	41	31	44	0.3875	0.55		PF05272___Virulence-associated_protein_E	vanH
Dissociation	group_5204	vanH	PF05382___Bacteriophage_peptidoglycan_hydrolase	vanH	0.0223143	52	80	0.5325	43	14	44	0.175	0.55		PF05382___Bacteriophage_peptidoglycan_hydrolase	vanH
Dissociation	group_5182	vanH	PF05382___Bacteriophage_peptidoglycan_hydrolase|PF18013___Phage_tail_lysozyme	vanH	0.0223143	52	80	0.5325	43	14	44	0.175	0.55		PF05382___Bacteriophage_peptidoglycan_hydrolase|PF18013___Phage_tail_lysozyme	vanH
Dissociation	group_982	vanH	PF05437___Branched-chain_amino_acid_transport_protein_(AzlD)	vanH	0.0329678	49	80	0.50375	40	37	44	0.4625	0.55		PF05437___Branched-chain_amino_acid_transport_protein_(AzlD)	vanH
Dissociation	group_3574	vanH	PF05521___Phage_head-tail_joining_protein	vanH	0.00206749	54	80	0.51	41	32	44	0.4	0.55		PF05521___Phage_head-tail_joining_protein	vanH
Dissociation	group_1318	vanH	PF06114___IrrE_N-terminal-like_domain	vanH	0.00100171	54	80	0.4975	40	42	44	0.525	0.55		PF06114___IrrE_N-terminal-like_domain	vanH
Dissociation	group_1355	vanH	PF06356___Protein_of_unknown_function_(DUF1064)	vanH	0.0417713	50	80	0.5225	42	22	44	0.275	0.55		PF06356___Protein_of_unknown_function_(DUF1064)	vanH
Dissociation	group_1356	vanH	PF06356___Protein_of_unknown_function_(DUF1064)	vanH	0.000712713	57	80	0.53125	43	15	44	0.1875	0.55		PF06356___Protein_of_unknown_function_(DUF1064)	vanH
Dissociation	group_327	vanH	PF06600___Protein_of_unknown_function_(DUF1140)	vanH	0.0256598	48	80	0.485	39	52	44	0.65	0.55		PF06600___Protein_of_unknown_function_(DUF1140)	vanH
Dissociation	group_329	vanH	PF06600___Protein_of_unknown_function_(DUF1140)	vanH	0.00941639	53	80	0.52625	42	19	44	0.2375	0.55		PF06600___Protein_of_unknown_function_(DUF1140)	vanH
Dissociation	group_2235	vanH	PF07275___Antirestriction_protein_(ArdA)	vanH	0.0143983	52	80	0.5225	42	22	44	0.275	0.55		PF07275___Antirestriction_protein_(ArdA)	vanH
Dissociation	group_2148	vanA	Hypothetical	vanA	0.0032431	55	80	0.53125	43	15	44	0.1875	0.55		Hypothetical	vanA
Dissociation	group_2148	vanH	Hypothetical	vanH	0.0032431	55	80	0.53125	43	15	44	0.1875	0.55		Hypothetical	vanH
Dissociation	group_2148	vanX	Hypothetical	vanX	0.0032431	55	80	0.53125	43	15	44	0.1875	0.55		Hypothetical	vanX
Dissociation	group_2148	vanY	Hypothetical	vanY	0.00718682	52	80	0.507812	41	15	41	0.1875	0.5125		Hypothetical	vanY
Dissociation	group_2218	vanH	PF07308___Protein_of_unknown_function_(DUF1456)	vanH	0.000950964	53	80	0.48375	39	53	44	0.6625	0.55		PF07308___Protein_of_unknown_function_(DUF1456)	vanH
Dissociation	group_2229	vanH	PF07388___Alpha-2,8-polysialyltransferase_(POLYST)	vanH	0.029307	51	80	0.52625	42	19	44	0.2375	0.55		PF07388___Alpha-2,8-polysialyltransferase_(POLYST)	vanH
Dissociation	group_397	vanH	PF07523___Bacterial_Ig-like_domain_(group_3)	vanH	0.00283357	55	80	0.52875	42	17	44	0.2125	0.55		PF07523___Bacterial_Ig-like_domain_(group_3)	vanH
Dissociation	group_736	vanH	PF07613___Protein_of_unknown_function_(DUF1576)	vanH	9.88572e-07	61	80	0.49625	40	43	44	0.5375	0.55		PF07613___Protein_of_unknown_function_(DUF1576)	vanH
Dissociation	group_3541	vanA	Hypothetical	vanA	0.0016786	56	80	0.5325	43	14	44	0.175	0.55		Hypothetical	vanA
Dissociation	group_3541	vanH	Hypothetical	vanH	0.0016786	56	80	0.5325	43	14	44	0.175	0.55		Hypothetical	vanH
Dissociation	group_3541	vanX	Hypothetical	vanX	0.0016786	56	80	0.5325	43	14	44	0.175	0.55		Hypothetical	vanX
Dissociation	group_3541	vanY	Hypothetical	vanY	0.00378022	53	80	0.508125	41	14	41	0.175	0.5125		Hypothetical	vanY
Dissociation	group_3542	vanA	Hypothetical	vanA	0.00370519	55	80	0.53375	43	13	44	0.1625	0.55		Hypothetical	vanA
Dissociation	group_3542	vanH	Hypothetical	vanH	0.00370519	55	80	0.53375	43	13	44	0.1625	0.55		Hypothetical	vanH
Dissociation	group_3542	vanX	Hypothetical	vanX	0.00370519	55	80	0.53375	43	13	44	0.1625	0.55		Hypothetical	vanX
Dissociation	group_3542	vanY	Hypothetical	vanY	0.00741187	52	80	0.508437	41	13	41	0.1625	0.5125		Hypothetical	vanY
Dissociation	group_3546	vanA	Hypothetical	vanA	0.0143983	52	80	0.5225	42	22	44	0.275	0.55		Hypothetical	vanA
Dissociation	group_3546	vanH	Hypothetical	vanH	0.0143983	52	80	0.5225	42	22	44	0.275	0.55		Hypothetical	vanH
Dissociation	group_3546	vanX	Hypothetical	vanX	0.0143983	52	80	0.5225	42	22	44	0.275	0.55		Hypothetical	vanX
Dissociation	group_3546	vanY	Hypothetical	vanY	0.0119468	51	80	0.505625	40	22	41	0.275	0.5125		Hypothetical	vanY
Dissociation	group_2393	vanH	PF07690___Major_Facilitator_Superfamily	vanH	0.00767883	54	80	0.535	43	12	44	0.15	0.55		PF07690___Major_Facilitator_Superfamily	vanH
Dissociation	group_2227	vanH	PF07728___AAA_domain_(dynein-related_subfamily)	vanH	0.0016786	56	80	0.5325	43	14	44	0.175	0.55		PF07728___AAA_domain_(dynein-related_subfamily)	vanH
Dissociation	group_2242	vanH	PF07852___Protein_of_unknown_function_(DUF1642)	vanH	0.00834926	53	80	0.52375	42	21	44	0.2625	0.55		PF07852___Protein_of_unknown_function_(DUF1642)	vanH
Dissociation	group_536	vanH	PF07883___Cupin_domain	vanH	0.00678901	54	80	0.5325	43	14	44	0.175	0.55		PF07883___Cupin_domain	vanH
Dissociation	group_3538	vanH	PF07883___Cupin_domain	vanH	0.0016786	56	80	0.5325	43	14	44	0.175	0.55		PF07883___Cupin_domain	vanH
Dissociation	group_3530	vanH	PF08281___Sigma-70,_region_4	vanH	0.0143983	52	80	0.5225	42	22	44	0.275	0.55		PF08281___Sigma-70,_region_4	vanH
Dissociation	group_1315	vanH	PF08708___Primase_C_terminal_1_(PriCT-1)	vanH	0.0016786	56	80	0.5325	43	14	44	0.175	0.55		PF08708___Primase_C_terminal_1_(PriCT-1)	vanH
Dissociation	group_3583	vanH	PF08708___Primase_C_terminal_1_(PriCT-1)|PF09250___Bifunctional_DNA_primase/polymerase,_N-terminal	vanH	0.00104704	55	80	0.51125	41	31	44	0.3875	0.55		PF08708___Primase_C_terminal_1_(PriCT-1)|PF09250___Bifunctional_DNA_primase/polymerase,_N-terminal	vanH
Dissociation	group_2155	vanB	Hypothetical	vanB	0.0243982	50	80	0.509062	41	41	11	0.5125	0.1375		Hypothetical	vanB
Dissociation	group_2155	vanW	Hypothetical	vanW	0.0243982	50	80	0.509062	41	41	11	0.5125	0.1375		Hypothetical	vanW
Dissociation	group_2155	vanXB	Hypothetical	vanXB	0.0243982	50	80	0.509062	41	41	11	0.5125	0.1375		Hypothetical	vanXB
Dissociation	group_2155	vanYB	Hypothetical	vanYB	0.0243982	50	80	0.509062	41	41	11	0.5125	0.1375		Hypothetical	vanYB
Dissociation	group_2210	vanH	PF09570___SinI_restriction_endonuclease	vanH	0.000774906	55	80	0.50625	41	35	44	0.4375	0.55		PF09570___SinI_restriction_endonuclease	vanH
Dissociation	group_3568	vanH	PF09643___YopX_protein	vanH	0.00464215	54	80	0.525	42	20	44	0.25	0.55		PF09643___YopX_protein	vanH
Dissociation	group_513	vanH	PF09669___Phage_regulatory_protein_Rha_(Phage_pRha)|PF10552___ORF6C_domain	vanH	0.0219169	47	80	0.46875	38	65	44	0.8125	0.55		PF09669___Phage_regulatory_protein_Rha_(Phage_pRha)|PF10552___ORF6C_domain	vanH
Dissociation	group_5202	vanH	PF09693___Phage_uncharacterised_protein_(Phage_XkdX)	vanH	0.0223143	52	80	0.5325	43	14	44	0.175	0.55		PF09693___Phage_uncharacterised_protein_(Phage_XkdX)	vanH
Dissociation	group_2156	vanB	Hypothetical	vanB	0.0243982	50	80	0.509062	41	41	11	0.5125	0.1375		Hypothetical	vanB
Dissociation	group_2156	vanW	Hypothetical	vanW	0.0243982	50	80	0.509062	41	41	11	0.5125	0.1375		Hypothetical	vanW
Dissociation	group_2156	vanXB	Hypothetical	vanXB	0.0243982	50	80	0.509062	41	41	11	0.5125	0.1375		Hypothetical	vanXB
Dissociation	group_2156	vanYB	Hypothetical	vanYB	0.0243982	50	80	0.509062	41	41	11	0.5125	0.1375		Hypothetical	vanYB
Dissociation	group_3550	vanA	Hypothetical	vanA	0.0143983	52	80	0.5225	42	22	44	0.275	0.55		Hypothetical	vanA
Dissociation	group_3550	vanH	Hypothetical	vanH	0.0143983	52	80	0.5225	42	22	44	0.275	0.55		Hypothetical	vanH
Dissociation	group_3550	vanX	Hypothetical	vanX	0.0143983	52	80	0.5225	42	22	44	0.275	0.55		Hypothetical	vanX
Dissociation	group_3550	vanY	Hypothetical	vanY	0.0119468	51	80	0.505625	40	22	41	0.275	0.5125		Hypothetical	vanY
Dissociation	group_2226	vanH	PF10117___McrBC_5-methylcytosine_restriction_system_component	vanH	0.0016786	56	80	0.5325	43	14	44	0.175	0.55		PF10117___McrBC_5-methylcytosine_restriction_system_component	vanH
Dissociation	group_5181	vanH	PF10651___BppU_N-terminal_domain	vanH	0.0223143	52	80	0.5325	43	14	44	0.175	0.55		PF10651___BppU_N-terminal_domain	vanH
Dissociation	group_5167	vanH	PF10786___Glucose-6-phosphate_1-dehydrogenase_(EC_1.1.1.49)	vanH	0.00767883	54	80	0.535	43	12	44	0.15	0.55		PF10786___Glucose-6-phosphate_1-dehydrogenase_(EC_1.1.1.49)	vanH
Dissociation	group_3581	vanH	PF11472___Protein_of_unknown_function_(DUF3206)	vanH	0.00206749	54	80	0.51	41	32	44	0.4	0.55		PF11472___Protein_of_unknown_function_(DUF3206)	vanH
Dissociation	group_3560	vanH	PF11611___Domain_of_unknown_function_(DUF4352)	vanH	0.000266389	56	80	0.5025	40	38	44	0.475	0.55		PF11611___Domain_of_unknown_function_(DUF4352)	vanH
Dissociation	group_1310	vanH	PF12648___TcpE_family	vanH	0.00834926	53	80	0.52375	42	21	44	0.2625	0.55		PF12648___TcpE_family	vanH
Dissociation	group_2487	vanH	PF12684___PDDEXK-like_domain_of_unknown_function_(DUF3799)	vanH	0.0357821	51	80	0.53125	43	15	44	0.1875	0.55		PF12684___PDDEXK-like_domain_of_unknown_function_(DUF3799)	vanH
Dissociation	group_3540	vanH	PF13342___C-terminal_repeat_of_topoisomerase	vanH	0.0016786	56	80	0.5325	43	14	44	0.175	0.55		PF13342___C-terminal_repeat_of_topoisomerase	vanH
Dissociation	group_1319	vanH	PF13443___Cro/C1-type_HTH_DNA-binding_domain	vanH	1.39366e-05	59	80	0.50125	40	39	44	0.4875	0.55		PF13443___Cro/C1-type_HTH_DNA-binding_domain	vanH
Dissociation	group_5176	vanH	PF13580___SIS_domain	vanH	0.0133656	53	80	0.53375	43	13	44	0.1625	0.55		PF13580___SIS_domain	vanH
Dissociation	group_5174	vanH	PF13673___Acetyltransferase_(GNAT)_domain	vanH	0.0133656	53	80	0.53375	43	13	44	0.1625	0.55		PF13673___Acetyltransferase_(GNAT)_domain	vanH
Dissociation	group_146	vanH	PF13730___Helix-turn-helix_domain	vanH	0.0366362	47	80	0.48125	39	55	44	0.6875	0.55		PF13730___Helix-turn-helix_domain	vanH
Dissociation	group_3556	vanA	Hypothetical	vanA	0.00834926	53	80	0.52375	42	21	44	0.2625	0.55		Hypothetical	vanA
Dissociation	group_3556	vanH	Hypothetical	vanH	0.00834926	53	80	0.52375	42	21	44	0.2625	0.55		Hypothetical	vanH
Dissociation	group_3556	vanX	Hypothetical	vanX	0.00834926	53	80	0.52375	42	21	44	0.2625	0.55		Hypothetical	vanX
Dissociation	group_3556	vanY	Hypothetical	vanY	0.0065474	52	80	0.505937	40	21	41	0.2625	0.5125		Hypothetical	vanY
Dissociation	group_3557	vanA	Hypothetical	vanA	0.0143983	52	80	0.5225	42	22	44	0.275	0.55		Hypothetical	vanA
Dissociation	group_3557	vanH	Hypothetical	vanH	0.0143983	52	80	0.5225	42	22	44	0.275	0.55		Hypothetical	vanH
Dissociation	group_3557	vanX	Hypothetical	vanX	0.0143983	52	80	0.5225	42	22	44	0.275	0.55		Hypothetical	vanX
Dissociation	group_3557	vanY	Hypothetical	vanY	0.0119468	51	80	0.505625	40	22	41	0.275	0.5125		Hypothetical	vanY
Dissociation	group_5173	vanH	PF14145___YrhK-like_protein	vanH	0.0133656	53	80	0.53375	43	13	44	0.1625	0.55		PF14145___YrhK-like_protein	vanH
Dissociation	group_2289	vanH	PF16555___Gram-positive_pilin_subunit_D1,_N-terminal_domain	vanH	0.000368806	56	80	0.5075	41	34	44	0.425	0.55		PF16555___Gram-positive_pilin_subunit_D1,_N-terminal_domain	vanH
Dissociation	group_128	vanH	PF16555___Gram-positive_pilin_subunit_D1,_N-terminal_domain|PF16569___Gram-positive_pilin_backbone_subunit_2,_Cna-B-like_domain|PF17802___Prealbumin-like_fold_domain	vanH	0.048796	47	80	0.48875	39	49	44	0.6125	0.55		PF16555___Gram-positive_pilin_subunit_D1,_N-terminal_domain|PF16569___Gram-positive_pilin_backbone_subunit_2,_Cna-B-like_domain|PF17802___Prealbumin-like_fold_domain	vanH
Dissociation	group_129	vanH	PF16555___Gram-positive_pilin_subunit_D1,_N-terminal_domain|PF16569___Gram-positive_pilin_backbone_subunit_2,_Cna-B-like_domain|PF17802___Prealbumin-like_fold_domain	vanH	0.000432728	56	80	0.51	41	32	44	0.4	0.55		PF16555___Gram-positive_pilin_subunit_D1,_N-terminal_domain|PF16569___Gram-positive_pilin_backbone_subunit_2,_Cna-B-like_domain|PF17802___Prealbumin-like_fold_domain	vanH
Dissociation	group_938	vanH	PF16938___Putative_phage_holin_Dp-1	vanH	0.0417713	50	80	0.5225	42	22	44	0.275	0.55		PF16938___Putative_phage_holin_Dp-1	vanH
Dissociation	group_2212	vanH	PF17436___Family_of_unknown_function_(DUF5415)	vanH	0.0219169	47	80	0.46875	38	65	44	0.8125	0.55		PF17436___Family_of_unknown_function_(DUF5415)	vanH
Dissociation	group_92	vanH	PF18555___MobL_relaxases	vanH	0.0119138	53	80	0.53125	43	15	44	0.1875	0.55		PF18555___MobL_relaxases	vanH
Dissociation	pfkB	vanH	pfkB	vanH	0.0284548	48	80	0.4875	39	50	44	0.625	0.55		pfkB	vanH
Dissociation	phoP_1	vanH	phoP_1	vanH	0.00370519	55	80	0.53375	43	13	44	0.1625	0.55		phoP_1	vanH
Dissociation	rihB	vanH	rihB	vanH	0.000506782	56	80	0.5125	41	30	44	0.375	0.55		rihB	vanH
Dissociation	scrB_2	vanH	scrB_2	vanH	0.0133656	53	80	0.53375	43	13	44	0.1625	0.55		scrB_2	vanH
Dissociation	group_3561	vanA	Hypothetical	vanA	1.39366e-05	59	80	0.50125	40	39	44	0.4875	0.55		Hypothetical	vanA
Dissociation	group_3561	vanH	Hypothetical	vanH	1.39366e-05	59	80	0.50125	40	39	44	0.4875	0.55		Hypothetical	vanH
Dissociation	group_3561	vanX	Hypothetical	vanX	1.39366e-05	59	80	0.50125	40	39	44	0.4875	0.55		Hypothetical	vanX
Dissociation	group_3561	vanY	Hypothetical	vanY	3.58741e-05	58	80	0.500312	40	39	41	0.4875	0.5125		Hypothetical	vanY
Dissociation	sorC	vanH	sorC	vanH	0.0143983	52	80	0.5225	42	22	44	0.275	0.55		sorC	vanH
Dissociation	treP	vanH	treP	vanH	0.0143983	52	80	0.5225	42	22	44	0.275	0.55		treP	vanH
Dissociation	ulaB	vanH	ulaB	vanH	0.0133656	53	80	0.53375	43	13	44	0.1625	0.55		ulaB	vanH
Dissociation	uvrA_1	vanH	uvrA_1	vanH	0.00370519	55	80	0.53375	43	13	44	0.1625	0.55		uvrA_1	vanH
Dissociation	group_3569	vanA	Hypothetical	vanA	0.00464215	54	80	0.525	42	20	44	0.25	0.55		Hypothetical	vanA
Dissociation	group_3569	vanH	Hypothetical	vanH	0.00464215	54	80	0.525	42	20	44	0.25	0.55		Hypothetical	vanH
Dissociation	group_3569	vanX	Hypothetical	vanX	0.00464215	54	80	0.525	42	20	44	0.25	0.55		Hypothetical	vanX
Dissociation	group_3569	vanY	Hypothetical	vanY	0.00342097	53	80	0.50625	41	20	41	0.25	0.5125		Hypothetical	vanY
Dissociation	group_3570	vanA	Hypothetical	vanA	0.00464215	54	80	0.525	42	20	44	0.25	0.55		Hypothetical	vanA
Dissociation	group_3570	vanH	Hypothetical	vanH	0.00464215	54	80	0.525	42	20	44	0.25	0.55		Hypothetical	vanH
Dissociation	group_3570	vanX	Hypothetical	vanX	0.00464215	54	80	0.525	42	20	44	0.25	0.55		Hypothetical	vanX
Dissociation	group_3570	vanY	Hypothetical	vanY	0.00342097	53	80	0.50625	41	20	41	0.25	0.5125		Hypothetical	vanY
Dissociation	group_3571	vanA	Hypothetical	vanA	0.00215151	55	80	0.52375	42	21	44	0.2625	0.55		Hypothetical	vanA
Dissociation	group_3571	vanH	Hypothetical	vanH	0.00215151	55	80	0.52375	42	21	44	0.2625	0.55		Hypothetical	vanH
Dissociation	group_3571	vanX	Hypothetical	vanX	0.00215151	55	80	0.52375	42	21	44	0.2625	0.55		Hypothetical	vanX
Dissociation	group_3571	vanY	Hypothetical	vanY	0.00164204	54	80	0.505937	40	21	41	0.2625	0.5125		Hypothetical	vanY
Dissociation	group_3572	vanA	Hypothetical	vanA	0.00215151	55	80	0.52375	42	21	44	0.2625	0.55		Hypothetical	vanA
Dissociation	group_3572	vanH	Hypothetical	vanH	0.00215151	55	80	0.52375	42	21	44	0.2625	0.55		Hypothetical	vanH
Dissociation	group_3572	vanX	Hypothetical	vanX	0.00215151	55	80	0.52375	42	21	44	0.2625	0.55		Hypothetical	vanX
Dissociation	group_3572	vanY	Hypothetical	vanY	0.00164204	54	80	0.505937	40	21	41	0.2625	0.5125		Hypothetical	vanY
Dissociation	group_3573	vanA	Hypothetical	vanA	0.00206749	54	80	0.51	41	32	44	0.4	0.55		Hypothetical	vanA
Dissociation	group_3573	vanH	Hypothetical	vanH	0.00206749	54	80	0.51	41	32	44	0.4	0.55		Hypothetical	vanH
Dissociation	group_3573	vanX	Hypothetical	vanX	0.00206749	54	80	0.51	41	32	44	0.4	0.55		Hypothetical	vanX
Dissociation	group_3573	vanY	Hypothetical	vanY	0.00279295	53	80	0.5025	40	32	41	0.4	0.5125		Hypothetical	vanY
Dissociation	aes_1	vanW	aes_1	vanW	0.000819656	65	80	0.645	52	56	11	0.7	0.1375		aes_1	vanW
Dissociation	araQ_6	vanW	araQ_6	vanW	0.00035953	70	80	0.708437	57	63	11	0.7875	0.1375		araQ_6	vanW
Dissociation	arsC	vanW	arsC	vanW	0.0323069	53	80	0.554375	44	46	11	0.575	0.1375		arsC	vanW
Dissociation	bin3_2	vanW	bin3_2	vanW	0.0295991	58	80	0.617812	49	53	11	0.6625	0.1375		bin3_2	vanW
Dissociation	cysM	vanW	cysM	vanW	0.000575939	66	80	0.654063	52	57	11	0.7125	0.1375		cysM	vanW
Dissociation	dctM	vanW	dctM	vanW	0.000393973	67	80	0.663125	53	58	11	0.725	0.1375		dctM	vanW
Dissociation	dppC	vanW	dppC	vanW	6.07207e-05	71	80	0.699375	56	62	11	0.775	0.1375		dppC	vanW
Dissociation	dppE	vanW	dppE	vanW	6.07207e-05	71	80	0.699375	56	62	11	0.775	0.1375		dppE	vanW
Dissociation	lacC_2	vanW	lacC_2	vanW	0.0323069	53	80	0.554375	44	46	11	0.575	0.1375		lacC_2	vanW
Dissociation	lacR_2	vanW	lacR_2	vanW	0.0375668	52	80	0.545312	44	45	11	0.5625	0.1375		lacR_2	vanW
Dissociation	licT_2	vanW	licT_2	vanW	0.00695887	57	80	0.5725	46	48	11	0.6	0.1375		licT_2	vanW
Dissociation	ligA_2	vanW	ligA_2	vanW	0.0351015	57	80	0.60875	49	52	11	0.65	0.1375		ligA_2	vanW
Dissociation	manR_2	vanW	manR_2	vanW	0.0323069	53	80	0.554375	44	46	11	0.575	0.1375		manR_2	vanW
Dissociation	oppB	vanW	oppB	vanW	6.07207e-05	71	80	0.699375	56	62	11	0.775	0.1375		oppB	vanW
Dissociation	group_2222	vanW	PF00296___Luciferase-like_monooxygenase	vanW	0.0125281	54	80	0.545312	44	45	11	0.5625	0.1375		PF00296___Luciferase-like_monooxygenase	vanW
Dissociation	group_1944	vanW	PF01580___FtsK/SpoIIIE_family	vanW	0.0433894	51	80	0.53625	43	44	11	0.55	0.1375		PF01580___FtsK/SpoIIIE_family	vanW
Dissociation	group_2200	vanA	Hypothetical	vanA	0.0299941	47	80	0.47625	38	59	44	0.7375	0.55		Hypothetical	vanA
Dissociation	group_2200	vanH	Hypothetical	vanH	0.0299941	47	80	0.47625	38	59	44	0.7375	0.55		Hypothetical	vanH
Dissociation	group_2200	vanX	Hypothetical	vanX	0.0299941	47	80	0.47625	38	59	44	0.7375	0.55		Hypothetical	vanX
Dissociation	group_3577	vanA	Hypothetical	vanA	0.00206749	54	80	0.51	41	32	44	0.4	0.55		Hypothetical	vanA
Dissociation	group_3577	vanH	Hypothetical	vanH	0.00206749	54	80	0.51	41	32	44	0.4	0.55		Hypothetical	vanH
Dissociation	group_3577	vanX	Hypothetical	vanX	0.00206749	54	80	0.51	41	32	44	0.4	0.55		Hypothetical	vanX
Dissociation	group_3577	vanY	Hypothetical	vanY	0.00279295	53	80	0.5025	40	32	41	0.4	0.5125		Hypothetical	vanY
Dissociation	group_1947	vanW	PF01694___Rhomboid_family	vanW	0.0433894	51	80	0.53625	43	44	11	0.55	0.1375		PF01694___Rhomboid_family	vanW
Dissociation	group_2728	vanW	PF01844___HNH_endonuclease	vanW	0.0487264	45	80	0.46375	37	36	11	0.45	0.1375		PF01844___HNH_endonuclease	vanW
Dissociation	group_1387	vanW	PF02397___Bacterial_sugar_transferase	vanW	0.0327056	48	80	0.490938	39	39	11	0.4875	0.1375		PF02397___Bacterial_sugar_transferase	vanW
Dissociation	group_1685	vanW	PF03354___Phage_Terminase	vanW	0.0487264	45	80	0.46375	37	36	11	0.45	0.1375		PF03354___Phage_Terminase	vanW
Dissociation	group_1942	vanW	PF04203___Sortase_domain	vanW	0.0433894	51	80	0.53625	43	44	11	0.55	0.1375		PF04203___Sortase_domain	vanW
Dissociation	group_725	vanW	PF04586___Caudovirus_prohead_serine_protease	vanW	0.0487264	45	80	0.46375	37	36	11	0.45	0.1375		PF04586___Caudovirus_prohead_serine_protease	vanW
Dissociation	group_1684	vanW	PF04860___Phage_portal_protein	vanW	0.0487264	45	80	0.46375	37	36	11	0.45	0.1375		PF04860___Phage_portal_protein	vanW
Dissociation	group_551	vanW	PF05043___Mga_helix-turn-helix_domain	vanW	0.00172847	66	80	0.672188	54	59	11	0.7375	0.1375		PF05043___Mga_helix-turn-helix_domain	vanW
Dissociation	group_511	vanW	PF05521___Phage_head-tail_joining_protein	vanW	0.0487264	45	80	0.46375	37	36	11	0.45	0.1375		PF05521___Phage_head-tail_joining_protein	vanW
Dissociation	group_3019	vanW	PF05866___Endodeoxyribonuclease_RusA	vanW	0.0433894	51	80	0.53625	43	44	11	0.55	0.1375		PF05866___Endodeoxyribonuclease_RusA	vanW
Dissociation	group_3011	vanW	PF08341___Thioester_domain|PF17802___Prealbumin-like_fold_domain	vanW	0.0433894	51	80	0.53625	43	44	11	0.55	0.1375		PF08341___Thioester_domain|PF17802___Prealbumin-like_fold_domain	vanW
Dissociation	group_502	vanW	PF11797___Protein_of_unknown_function_C-terminal_(DUF3324)	vanW	0.00560349	58	80	0.581563	47	49	11	0.6125	0.1375		PF11797___Protein_of_unknown_function_C-terminal_(DUF3324)	vanW
Dissociation	group_2694	vanW	PF13038___Domain_of_unknown_function_(DUF3899)	vanW	6.07207e-05	71	80	0.699375	56	62	11	0.775	0.1375		PF13038___Domain_of_unknown_function_(DUF3899)	vanW
Dissociation	group_3010	vanW	PF13529___Peptidase_C39_like_family	vanW	0.0433894	51	80	0.53625	43	44	11	0.55	0.1375		PF13529___Peptidase_C39_like_family	vanW
Dissociation	group_1943	vanW	PF13930___DNA/RNA_non-specific_endonuclease	vanW	0.0433894	51	80	0.53625	43	44	11	0.55	0.1375		PF13930___DNA/RNA_non-specific_endonuclease	vanW
Dissociation	group_2225	vanW	PF14187___Domain_of_unknown_function_(DUF4310)	vanW	0.0375668	52	80	0.545312	44	45	11	0.5625	0.1375		PF14187___Domain_of_unknown_function_(DUF4310)	vanW
Dissociation	group_3580	vanA	Hypothetical	vanA	0.00206749	54	80	0.51	41	32	44	0.4	0.55		Hypothetical	vanA
Dissociation	group_3580	vanH	Hypothetical	vanH	0.00206749	54	80	0.51	41	32	44	0.4	0.55		Hypothetical	vanH
Dissociation	group_3580	vanX	Hypothetical	vanX	0.00206749	54	80	0.51	41	32	44	0.4	0.55		Hypothetical	vanX
Dissociation	group_3580	vanY	Hypothetical	vanY	0.00279295	53	80	0.5025	40	32	41	0.4	0.5125		Hypothetical	vanY
Dissociation	group_4441	vanA	Hypothetical	vanA	0.0119138	53	80	0.53125	43	15	44	0.1875	0.55		Hypothetical	vanA
Dissociation	group_4441	vanH	Hypothetical	vanH	0.0119138	53	80	0.53125	43	15	44	0.1875	0.55		Hypothetical	vanH
Dissociation	group_4441	vanX	Hypothetical	vanX	0.0119138	53	80	0.53125	43	15	44	0.1875	0.55		Hypothetical	vanX
Dissociation	group_4441	vanY	Hypothetical	vanY	0.00718682	52	80	0.507812	41	15	41	0.1875	0.5125		Hypothetical	vanY
Dissociation	group_884	vanW	PF14188___Domain_of_unknown_function_(DUF4311)	vanW	0.0375668	52	80	0.545312	44	45	11	0.5625	0.1375		PF14188___Domain_of_unknown_function_(DUF4311)	vanW
Dissociation	group_1304	vanW	PF14189___Domain_of_unknown_function_(DUF4312)	vanW	0.0149681	53	80	0.53625	43	44	11	0.55	0.1375		PF14189___Domain_of_unknown_function_(DUF4312)	vanW
Dissociation	group_3479	vanW	PF14272___Glycine-rich_SFCGS	vanW	0.0149681	53	80	0.53625	43	44	11	0.55	0.1375		PF14272___Glycine-rich_SFCGS	vanW
Dissociation	group_1168	vanW	PF16555___Gram-positive_pilin_subunit_D1,_N-terminal_domain|PF16569___Gram-positive_pilin_backbone_subunit_2,_Cna-B-like_domain|PF17802___Prealbumin-like_fold_domain	vanW	0.0433894	51	80	0.53625	43	44	11	0.55	0.1375		PF16555___Gram-positive_pilin_subunit_D1,_N-terminal_domain|PF16569___Gram-positive_pilin_backbone_subunit_2,_Cna-B-like_domain|PF17802___Prealbumin-like_fold_domain	vanW
Dissociation	group_2162	vanW	PF17989___Actin_like_proteins_N_terminal_domain	vanW	0.0433894	51	80	0.53625	43	44	11	0.55	0.1375		PF17989___Actin_like_proteins_N_terminal_domain	vanW
Dissociation	sdhB	vanW	sdhB	vanW	0.0134554	58	80	0.599687	48	51	11	0.6375	0.1375		sdhB	vanW
Dissociation	srtA	vanW	srtA	vanW	0.0283322	49	80	0.5	40	40	11	0.5	0.1375		srtA	vanW
Dissociation	trmH	vanW	trmH	vanW	0.0243982	50	80	0.509062	41	41	11	0.5125	0.1375		trmH	vanW
Dissociation	tuf_2	vanW	tuf_2	vanW	0.000841832	68	80	0.690312	55	61	11	0.7625	0.1375		tuf_2	vanW
Dissociation	agaS_1	vanX	agaS_1	vanX	0.029307	51	80	0.52625	42	19	44	0.2375	0.55		agaS_1	vanX
Dissociation	anr_2	vanX	anr_2	vanX	0.00767883	54	80	0.535	43	12	44	0.15	0.55		anr_2	vanX
Dissociation	bfrA	vanX	bfrA	vanX	0.0143983	52	80	0.5225	42	22	44	0.275	0.55		bfrA	vanX
Dissociation	clpC_2	vanX	clpC_2	vanX	0.00370519	55	80	0.53375	43	13	44	0.1625	0.55		clpC_2	vanX
Dissociation	copY	vanX	copY	vanX	0.0487264	45	80	0.46375	37	69	44	0.8625	0.55		copY	vanX
Dissociation	cspL	vanX	cspL	vanX	0.0487264	45	80	0.46375	37	69	44	0.8625	0.55		cspL	vanX
Dissociation	czcD_2	vanX	czcD_2	vanX	0.0032431	55	80	0.53125	43	15	44	0.1875	0.55		czcD_2	vanX
Dissociation	group_2211	vanA	Hypothetical	vanA	0.000774906	55	80	0.50625	41	35	44	0.4375	0.55		Hypothetical	vanA
Dissociation	group_2211	vanH	Hypothetical	vanH	0.000774906	55	80	0.50625	41	35	44	0.4375	0.55		Hypothetical	vanH
Dissociation	group_2211	vanX	Hypothetical	vanX	0.000774906	55	80	0.50625	41	35	44	0.4375	0.55		Hypothetical	vanX
Dissociation	group_2211	vanY	Hypothetical	vanY	0.00524697	52	80	0.501563	40	35	41	0.4375	0.5125		Hypothetical	vanY
Dissociation	group_3584	vanA	Hypothetical	vanA	0.00206749	54	80	0.51	41	32	44	0.4	0.55		Hypothetical	vanA
Dissociation	group_3584	vanH	Hypothetical	vanH	0.00206749	54	80	0.51	41	32	44	0.4	0.55		Hypothetical	vanH
Dissociation	group_3584	vanX	Hypothetical	vanX	0.00206749	54	80	0.51	41	32	44	0.4	0.55		Hypothetical	vanX
Dissociation	group_3584	vanY	Hypothetical	vanY	0.00279295	53	80	0.5025	40	32	41	0.4	0.5125		Hypothetical	vanY
Dissociation	czrA_1	vanX	czrA_1	vanX	0.0032431	55	80	0.53125	43	15	44	0.1875	0.55		czrA_1	vanX
Dissociation	dexB	vanX	dexB	vanX	0.00767883	54	80	0.535	43	12	44	0.15	0.55		dexB	vanX
Dissociation	dgaR_5	vanX	dgaR_5	vanX	0.0143983	52	80	0.5225	42	22	44	0.275	0.55		dgaR_5	vanX
Dissociation	dkgB	vanX	dkgB	vanX	0.00370519	55	80	0.53375	43	13	44	0.1625	0.55		dkgB	vanX
Dissociation	group_3585	vanA	Hypothetical	vanA	0.00104704	55	80	0.51125	41	31	44	0.3875	0.55		Hypothetical	vanA
Dissociation	group_3585	vanH	Hypothetical	vanH	0.00104704	55	80	0.51125	41	31	44	0.3875	0.55		Hypothetical	vanH
Dissociation	group_3585	vanX	Hypothetical	vanX	0.00104704	55	80	0.51125	41	31	44	0.3875	0.55		Hypothetical	vanX
Dissociation	group_3585	vanY	Hypothetical	vanY	0.00137078	54	80	0.502812	40	31	41	0.3875	0.5125		Hypothetical	vanY
Dissociation	group_2215	vanA	Hypothetical	vanA	0.029307	51	80	0.52625	42	19	44	0.2375	0.55		Hypothetical	vanA
Dissociation	group_2215	vanH	Hypothetical	vanH	0.029307	51	80	0.52625	42	19	44	0.2375	0.55		Hypothetical	vanH
Dissociation	group_2215	vanX	Hypothetical	vanX	0.029307	51	80	0.52625	42	19	44	0.2375	0.55		Hypothetical	vanX
Dissociation	group_3586	vanA	Hypothetical	vanA	0.00206749	54	80	0.51	41	32	44	0.4	0.55		Hypothetical	vanA
Dissociation	group_3586	vanH	Hypothetical	vanH	0.00206749	54	80	0.51	41	32	44	0.4	0.55		Hypothetical	vanH
Dissociation	group_3586	vanX	Hypothetical	vanX	0.00206749	54	80	0.51	41	32	44	0.4	0.55		Hypothetical	vanX
Dissociation	group_3586	vanY	Hypothetical	vanY	0.00279295	53	80	0.5025	40	32	41	0.4	0.5125		Hypothetical	vanY
Dissociation	dps_2	vanX	dps_2	vanX	0.000691222	56	80	0.5175	41	26	44	0.325	0.55		dps_2	vanX
Dissociation	entP	vanX	entP	vanX	0.0016786	56	80	0.5325	43	14	44	0.175	0.55		entP	vanX
Dissociation	epsF_2	vanX	epsF_2	vanX	0.029307	51	80	0.52625	42	19	44	0.2375	0.55		epsF_2	vanX
Dissociation	fetA	vanX	fetA	vanX	0.0016786	56	80	0.5325	43	14	44	0.175	0.55		fetA	vanX
Dissociation	fetB	vanX	fetB	vanX	0.0016786	56	80	0.5325	43	14	44	0.175	0.55		fetB	vanX
Dissociation	fixK	vanX	fixK	vanX	0.000935875	56	80	0.5225	42	22	44	0.275	0.55		fixK	vanX
Dissociation	fruA_5	vanX	fruA_5	vanX	0.000415003	55	80	0.49625	40	43	44	0.5375	0.55		fruA_5	vanX
Dissociation	ftsW_2	vanX	ftsW_2	vanX	0.0105022	48	80	0.465	37	68	44	0.85	0.55		ftsW_2	vanX
Dissociation	group_3588	vanA	Hypothetical	vanA	0.00206749	54	80	0.51	41	32	44	0.4	0.55		Hypothetical	vanA
Dissociation	group_3588	vanH	Hypothetical	vanH	0.00206749	54	80	0.51	41	32	44	0.4	0.55		Hypothetical	vanH
Dissociation	group_3588	vanX	Hypothetical	vanX	0.00206749	54	80	0.51	41	32	44	0.4	0.55		Hypothetical	vanX
Dissociation	group_3588	vanY	Hypothetical	vanY	0.00279295	53	80	0.5025	40	32	41	0.4	0.5125		Hypothetical	vanY
Dissociation	group_2219	vanA	Hypothetical	vanA	0.000335403	54	80	0.48	38	56	44	0.7	0.55		Hypothetical	vanA
Dissociation	group_2219	vanH	Hypothetical	vanH	0.000335403	54	80	0.48	38	56	44	0.7	0.55		Hypothetical	vanH
Dissociation	group_2219	vanX	Hypothetical	vanX	0.000335403	54	80	0.48	38	56	44	0.7	0.55		Hypothetical	vanX
Dissociation	group_2219	vanY	Hypothetical	vanY	0.00183841	53	80	0.495	40	56	41	0.7	0.5125		Hypothetical	vanY
Dissociation	group_2221	vanB	Hypothetical	vanB	0.0323069	53	80	0.554375	44	46	11	0.575	0.1375		Hypothetical	vanB
Dissociation	group_2221	vanW	Hypothetical	vanW	0.0323069	53	80	0.554375	44	46	11	0.575	0.1375		Hypothetical	vanW
Dissociation	group_2221	vanXB	Hypothetical	vanXB	0.0323069	53	80	0.554375	44	46	11	0.575	0.1375		Hypothetical	vanXB
Dissociation	group_2221	vanYB	Hypothetical	vanYB	0.0323069	53	80	0.554375	44	46	11	0.575	0.1375		Hypothetical	vanYB
Dissociation	group_3589	vanA	Hypothetical	vanA	0.00206749	54	80	0.51	41	32	44	0.4	0.55		Hypothetical	vanA
Dissociation	group_3589	vanH	Hypothetical	vanH	0.00206749	54	80	0.51	41	32	44	0.4	0.55		Hypothetical	vanH
Dissociation	group_3589	vanX	Hypothetical	vanX	0.00206749	54	80	0.51	41	32	44	0.4	0.55		Hypothetical	vanX
Dissociation	group_3589	vanY	Hypothetical	vanY	0.00279295	53	80	0.5025	40	32	41	0.4	0.5125		Hypothetical	vanY
Dissociation	gatA_2	vanX	gatA_2	vanX	0.000935875	56	80	0.5225	42	22	44	0.275	0.55		gatA_2	vanX
Dissociation	gmuE_3	vanX	gmuE_3	vanX	0.0143983	52	80	0.5225	42	22	44	0.275	0.55		gmuE_3	vanX
Dissociation	iap	vanX	iap	vanX	0.0379387	50	80	0.52	42	24	44	0.3	0.55		iap	vanX
Dissociation	lacD2_2	vanX	lacD2_2	vanX	0.029307	51	80	0.52625	42	19	44	0.2375	0.55		lacD2_2	vanX
Dissociation	lgt_2	vanX	lgt_2	vanX	0.00020359	58	80	0.525	42	20	44	0.25	0.55		lgt_2	vanX
Dissociation	group_359	vanA	Hypothetical	vanA	0.00203201	51	80	0.47125	38	63	44	0.7875	0.55		Hypothetical	vanA
Dissociation	group_359	vanH	Hypothetical	vanH	0.00203201	51	80	0.47125	38	63	44	0.7875	0.55		Hypothetical	vanH
Dissociation	group_359	vanX	Hypothetical	vanX	0.00203201	51	80	0.47125	38	63	44	0.7875	0.55		Hypothetical	vanX
Dissociation	group_359	vanY	Hypothetical	vanY	0.00331299	52	80	0.492812	39	63	41	0.7875	0.5125		Hypothetical	vanY
Dissociation	group_3590	vanA	Hypothetical	vanA	0.00206749	54	80	0.51	41	32	44	0.4	0.55		Hypothetical	vanA
Dissociation	group_3590	vanH	Hypothetical	vanH	0.00206749	54	80	0.51	41	32	44	0.4	0.55		Hypothetical	vanH
Dissociation	group_3590	vanX	Hypothetical	vanX	0.00206749	54	80	0.51	41	32	44	0.4	0.55		Hypothetical	vanX
Dissociation	group_3590	vanY	Hypothetical	vanY	0.00279295	53	80	0.5025	40	32	41	0.4	0.5125		Hypothetical	vanY
Dissociation	manR_4	vanX	manR_4	vanX	0.0119138	53	80	0.53125	43	15	44	0.1875	0.55		manR_4	vanX
Dissociation	manX_6	vanX	manX_6	vanX	0.0143983	52	80	0.5225	42	22	44	0.275	0.55		manX_6	vanX
Dissociation	mco_1	vanX	mco_1	vanX	0.00370519	55	80	0.53375	43	13	44	0.1625	0.55		mco_1	vanX
Dissociation	metB	vanX	metB	vanX	0.00140165	52	80	0.4775	38	58	44	0.725	0.55		metB	vanX
Dissociation	mhpE	vanX	mhpE	vanX	0.029307	51	80	0.52625	42	19	44	0.2375	0.55		mhpE	vanX
Dissociation	mngA_2	vanX	mngA_2	vanX	0.0175541	49	80	0.48875	39	49	44	0.6125	0.55		mngA_2	vanX
Dissociation	mshA	vanX	mshA	vanX	0.029307	51	80	0.52625	42	19	44	0.2375	0.55		mshA	vanX
Dissociation	msrA_4	vanX	msrA_4	vanX	0.0133656	53	80	0.53375	43	13	44	0.1625	0.55		msrA_4	vanX
Dissociation	murI_2	vanX	murI_2	vanX	0.00678901	54	80	0.5325	43	14	44	0.175	0.55		murI_2	vanX
Dissociation	nox_3	vanX	nox_3	vanX	0.0133656	53	80	0.53375	43	13	44	0.1625	0.55		nox_3	vanX
Dissociation	nudC	vanX	nudC	vanX	0.0133656	53	80	0.53375	43	13	44	0.1625	0.55		nudC	vanX
Dissociation	oppD_3	vanX	oppD_3	vanX	0.00678901	54	80	0.5325	43	14	44	0.175	0.55		oppD_3	vanX
Dissociation	oppF_3	vanX	oppF_3	vanX	0.00678901	54	80	0.5325	43	14	44	0.175	0.55		oppF_3	vanX
Dissociation	opuCA	vanX	opuCA	vanX	0.000542297	54	80	0.4875	39	50	44	0.625	0.55		opuCA	vanX
Dissociation	panE_2	vanX	panE_2	vanX	0.00110468	53	80	0.48625	39	51	44	0.6375	0.55		panE_2	vanX
Dissociation	group_2498	vanX	PF00156___Phosphoribosyl_transferase_domain	vanX	0.00767883	54	80	0.535	43	12	44	0.15	0.55		PF00156___Phosphoribosyl_transferase_domain	vanX
Dissociation	group_1229	vanX	PF00188___Cysteine-rich_secretory_protein_family|PF07554___FIVAR_domain|PF18885___Repeat_of_unknown_function_(DUF5648)	vanX	0.0164963	50	80	0.5	40	40	44	0.5	0.55		PF00188___Cysteine-rich_secretory_protein_family|PF07554___FIVAR_domain|PF18885___Repeat_of_unknown_function_(DUF5648)	vanX
Dissociation	group_3547	vanX	PF00251___Glycosyl_hydrolases_family_32_N-terminal_domain	vanX	0.0143983	52	80	0.5225	42	22	44	0.275	0.55		PF00251___Glycosyl_hydrolases_family_32_N-terminal_domain	vanX
Dissociation	group_3553	vanX	PF00358___phosphoenolpyruvate-dependent_sugar_phosphotransferase_system,_EIIA_1	vanX	0.0143983	52	80	0.5225	42	22	44	0.275	0.55		PF00358___phosphoenolpyruvate-dependent_sugar_phosphotransferase_system,_EIIA_1	vanX
Dissociation	group_1430	vanX	PF00358___phosphoenolpyruvate-dependent_sugar_phosphotransferase_system,_EIIA_1	vanX	0.00767883	54	80	0.535	43	12	44	0.15	0.55		PF00358___phosphoenolpyruvate-dependent_sugar_phosphotransferase_system,_EIIA_1	vanX
Dissociation	group_2308	vanX	PF00874___PRD_domain	vanX	8.64806e-05	58	80	0.5125	41	30	44	0.375	0.55		PF00874___PRD_domain	vanX
Dissociation	group_3558	vanX	PF01047___MarR_family	vanX	0.0143983	52	80	0.5225	42	22	44	0.275	0.55		PF01047___MarR_family	vanX
Dissociation	group_2309	vanX	PF01051___Initiator_Replication_protein	vanX	0.000712713	57	80	0.53125	43	15	44	0.1875	0.55		PF01051___Initiator_Replication_protein	vanX
Dissociation	group_3394	vanX	PF01521___Iron-sulphur_cluster_biosynthesis	vanX	0.0459123	50	80	0.525	42	20	44	0.25	0.55		PF01521___Iron-sulphur_cluster_biosynthesis	vanX
Dissociation	group_3486	vanX	PF01544___CorA-like_Mg2+_transporter_protein	vanX	0.00370519	55	80	0.53375	43	13	44	0.1625	0.55		PF01544___CorA-like_Mg2+_transporter_protein	vanX
Dissociation	group_2228	vanX	PF01943___Polysaccharide_biosynthesis_protein|PF14667___Polysaccharide_biosynthesis_C-terminal_domain	vanX	0.029307	51	80	0.52625	42	19	44	0.2375	0.55		PF01943___Polysaccharide_biosynthesis_protein|PF14667___Polysaccharide_biosynthesis_C-terminal_domain	vanX
Dissociation	group_3509	vanX	PF02348___Cytidylyltransferase	vanX	0.029307	51	80	0.52625	42	19	44	0.2375	0.55		PF02348___Cytidylyltransferase	vanX
Dissociation	group_3587	vanX	PF02498___BRO_family,_N-terminal_domain	vanX	0.00206749	54	80	0.51	41	32	44	0.4	0.55		PF02498___BRO_family,_N-terminal_domain	vanX
Dissociation	group_2262	vanX	PF02867___Ribonucleotide_reductase,_barrel_domain	vanX	0.00678901	54	80	0.5325	43	14	44	0.175	0.55		PF02867___Ribonucleotide_reductase,_barrel_domain	vanX
Dissociation	group_379	vanX	PF03009___Glycerophosphoryl_diester_phosphodiesterase_family|PF10110___Membrane_domain_of_glycerophosphoryl_diester_phosphodiesterase	vanX	0.00104197	52	80	0.4725	38	62	44	0.775	0.55		PF03009___Glycerophosphoryl_diester_phosphodiesterase_family|PF10110___Membrane_domain_of_glycerophosphoryl_diester_phosphodiesterase	vanX
Dissociation	group_3598	vanA	Hypothetical	vanA	0.00678901	54	80	0.5325	43	14	44	0.175	0.55		Hypothetical	vanA
Dissociation	group_3598	vanH	Hypothetical	vanH	0.00678901	54	80	0.5325	43	14	44	0.175	0.55		Hypothetical	vanH
Dissociation	group_3598	vanX	Hypothetical	vanX	0.00678901	54	80	0.5325	43	14	44	0.175	0.55		Hypothetical	vanX
Dissociation	group_3598	vanY	Hypothetical	vanY	0.0134056	51	80	0.508125	41	14	41	0.175	0.5125		Hypothetical	vanY
Dissociation	group_4481	vanA	Hypothetical	vanA	0.0032431	55	80	0.53125	43	15	44	0.1875	0.55		Hypothetical	vanA
Dissociation	group_4481	vanH	Hypothetical	vanH	0.0032431	55	80	0.53125	43	15	44	0.1875	0.55		Hypothetical	vanH
Dissociation	group_4481	vanX	Hypothetical	vanX	0.0032431	55	80	0.53125	43	15	44	0.1875	0.55		Hypothetical	vanX
Dissociation	group_4481	vanY	Hypothetical	vanY	0.00718682	52	80	0.507812	41	15	41	0.1875	0.5125		Hypothetical	vanY
Dissociation	group_3578	vanX	PF03354___Phage_Terminase	vanX	0.00206749	54	80	0.51	41	32	44	0.4	0.55		PF03354___Phage_Terminase	vanX
Dissociation	group_3469	vanX	PF03609___PTS_system_sorbose-specific_iic_component	vanX	0.029307	51	80	0.52625	42	19	44	0.2375	0.55		PF03609___PTS_system_sorbose-specific_iic_component	vanX
Dissociation	group_3548	vanX	PF03610___PTS_system_fructose_IIA_component	vanX	0.0143983	52	80	0.5225	42	22	44	0.275	0.55		PF03610___PTS_system_fructose_IIA_component	vanX
Dissociation	group_1314	vanX	PF03625___Domain_of_unknown_function_DUF302	vanX	0.0016786	56	80	0.5325	43	14	44	0.175	0.55		PF03625___Domain_of_unknown_function_DUF302	vanX
Dissociation	group_3600	vanA	Hypothetical	vanA	0.00678901	54	80	0.5325	43	14	44	0.175	0.55		Hypothetical	vanA
Dissociation	group_3600	vanH	Hypothetical	vanH	0.00678901	54	80	0.5325	43	14	44	0.175	0.55		Hypothetical	vanH
Dissociation	group_3600	vanX	Hypothetical	vanX	0.00678901	54	80	0.5325	43	14	44	0.175	0.55		Hypothetical	vanX
Dissociation	group_3600	vanY	Hypothetical	vanY	0.0134056	51	80	0.508125	41	14	41	0.175	0.5125		Hypothetical	vanY
Dissociation	group_2238	vanA	Hypothetical	vanA	0.0143983	52	80	0.5225	42	22	44	0.275	0.55		Hypothetical	vanA
Dissociation	group_2238	vanH	Hypothetical	vanH	0.0143983	52	80	0.5225	42	22	44	0.275	0.55		Hypothetical	vanH
Dissociation	group_2238	vanX	Hypothetical	vanX	0.0143983	52	80	0.5225	42	22	44	0.275	0.55		Hypothetical	vanX
Dissociation	group_2238	vanY	Hypothetical	vanY	0.0119468	51	80	0.505625	40	22	41	0.275	0.5125		Hypothetical	vanY
Dissociation	group_4483	vanA	Hypothetical	vanA	0.0417713	50	80	0.5225	42	22	44	0.275	0.55		Hypothetical	vanA
Dissociation	group_4483	vanH	Hypothetical	vanH	0.0417713	50	80	0.5225	42	22	44	0.275	0.55		Hypothetical	vanH
Dissociation	group_4483	vanX	Hypothetical	vanX	0.0417713	50	80	0.5225	42	22	44	0.275	0.55		Hypothetical	vanX
Dissociation	group_2240	vanA	Hypothetical	vanA	0.0143983	52	80	0.5225	42	22	44	0.275	0.55		Hypothetical	vanA
Dissociation	group_2240	vanH	Hypothetical	vanH	0.0143983	52	80	0.5225	42	22	44	0.275	0.55		Hypothetical	vanH
Dissociation	group_2240	vanX	Hypothetical	vanX	0.0143983	52	80	0.5225	42	22	44	0.275	0.55		Hypothetical	vanX
Dissociation	group_2240	vanY	Hypothetical	vanY	0.0119468	51	80	0.505625	40	22	41	0.275	0.5125		Hypothetical	vanY
Dissociation	group_936	vanX	PF03837___RecT_family	vanX	0.00527864	54	80	0.5275	42	18	44	0.225	0.55		PF03837___RecT_family	vanX
Dissociation	group_966	vanX	PF04073___Aminoacyl-tRNA_editing_domain	vanX	0.0149681	53	80	0.53625	43	11	44	0.1375	0.55		PF04073___Aminoacyl-tRNA_editing_domain	vanX
Dissociation	group_648	vanX	PF04203___Sortase_domain	vanX	6.06056e-05	58	80	0.5075	41	34	44	0.425	0.55		PF04203___Sortase_domain	vanX
Dissociation	group_3484	vanX	PF04226___Transglycosylase_associated_protein	vanX	0.000381399	57	80	0.52125	42	23	44	0.2875	0.55		PF04226___Transglycosylase_associated_protein	vanX
Dissociation	group_2243	vanA	Hypothetical	vanA	0.00834926	53	80	0.52375	42	21	44	0.2625	0.55		Hypothetical	vanA
Dissociation	group_2243	vanH	Hypothetical	vanH	0.00834926	53	80	0.52375	42	21	44	0.2625	0.55		Hypothetical	vanH
Dissociation	group_2243	vanX	Hypothetical	vanX	0.00834926	53	80	0.52375	42	21	44	0.2625	0.55		Hypothetical	vanX
Dissociation	group_2243	vanY	Hypothetical	vanY	0.0065474	52	80	0.505937	40	21	41	0.2625	0.5125		Hypothetical	vanY
Dissociation	group_3576	vanX	PF04586___Caudovirus_prohead_serine_protease|PF05065___Phage_capsid_family	vanX	0.00206749	54	80	0.51	41	32	44	0.4	0.55		PF04586___Caudovirus_prohead_serine_protease|PF05065___Phage_capsid_family	vanX
Dissociation	group_2244	vanX	PF04860___Phage_portal_protein	vanX	0.00206749	54	80	0.51	41	32	44	0.4	0.55		PF04860___Phage_portal_protein	vanX
Dissociation	group_550	vanX	PF05043___Mga_helix-turn-helix_domain	vanX	0.0179873	52	80	0.5275	42	18	44	0.225	0.55		PF05043___Mga_helix-turn-helix_domain	vanX
Dissociation	group_5203	vanX	PF05105___Bacteriophage_holin_family	vanX	0.0223143	52	80	0.5325	43	14	44	0.175	0.55		PF05105___Bacteriophage_holin_family	vanX
Dissociation	group_3579	vanX	PF05119___Phage_terminase,_small_subunit	vanX	0.00206749	54	80	0.51	41	32	44	0.4	0.55		PF05119___Phage_terminase,_small_subunit	vanX
Dissociation	group_2727	vanX	PF05135___Phage_gp6-like_head-tail_connector_protein	vanX	0.0137935	51	80	0.50875	41	33	44	0.4125	0.55		PF05135___Phage_gp6-like_head-tail_connector_protein	vanX
Dissociation	group_3575	vanX	PF05135___Phage_gp6-like_head-tail_connector_protein	vanX	0.00206749	54	80	0.51	41	32	44	0.4	0.55		PF05135___Phage_gp6-like_head-tail_connector_protein	vanX
Dissociation	group_2486	vanX	PF05257___CHAP_domain	vanX	0.0223143	52	80	0.5325	43	14	44	0.175	0.55		PF05257___CHAP_domain	vanX
Dissociation	group_3608	vanA	Hypothetical	vanA	0.00370519	55	80	0.53375	43	13	44	0.1625	0.55		Hypothetical	vanA
Dissociation	group_3608	vanH	Hypothetical	vanH	0.00370519	55	80	0.53375	43	13	44	0.1625	0.55		Hypothetical	vanH
Dissociation	group_3608	vanX	Hypothetical	vanX	0.00370519	55	80	0.53375	43	13	44	0.1625	0.55		Hypothetical	vanX
Dissociation	group_3608	vanY	Hypothetical	vanY	0.00741187	52	80	0.508437	41	13	41	0.1625	0.5125		Hypothetical	vanY
Dissociation	group_2245	vanA	Hypothetical	vanA	0.00206749	54	80	0.51	41	32	44	0.4	0.55		Hypothetical	vanA
Dissociation	group_2245	vanH	Hypothetical	vanH	0.00206749	54	80	0.51	41	32	44	0.4	0.55		Hypothetical	vanH
Dissociation	group_2245	vanX	Hypothetical	vanX	0.00206749	54	80	0.51	41	32	44	0.4	0.55		Hypothetical	vanX
Dissociation	group_2245	vanY	Hypothetical	vanY	0.00279295	53	80	0.5025	40	32	41	0.4	0.5125		Hypothetical	vanY
Dissociation	group_3610	vanA	Hypothetical	vanA	0.00370519	55	80	0.53375	43	13	44	0.1625	0.55		Hypothetical	vanA
Dissociation	group_3610	vanH	Hypothetical	vanH	0.00370519	55	80	0.53375	43	13	44	0.1625	0.55		Hypothetical	vanH
Dissociation	group_3610	vanX	Hypothetical	vanX	0.00370519	55	80	0.53375	43	13	44	0.1625	0.55		Hypothetical	vanX
Dissociation	group_3610	vanY	Hypothetical	vanY	0.00741187	52	80	0.508437	41	13	41	0.1625	0.5125		Hypothetical	vanY
Dissociation	group_3611	vanA	Hypothetical	vanA	0.00370519	55	80	0.53375	43	13	44	0.1625	0.55		Hypothetical	vanA
Dissociation	group_3611	vanH	Hypothetical	vanH	0.00370519	55	80	0.53375	43	13	44	0.1625	0.55		Hypothetical	vanH
Dissociation	group_3611	vanX	Hypothetical	vanX	0.00370519	55	80	0.53375	43	13	44	0.1625	0.55		Hypothetical	vanX
Dissociation	group_3611	vanY	Hypothetical	vanY	0.00741187	52	80	0.508437	41	13	41	0.1625	0.5125		Hypothetical	vanY
Dissociation	group_3582	vanX	PF05272___Virulence-associated_protein_E	vanX	0.00104704	55	80	0.51125	41	31	44	0.3875	0.55		PF05272___Virulence-associated_protein_E	vanX
Dissociation	group_5204	vanX	PF05382___Bacteriophage_peptidoglycan_hydrolase	vanX	0.0223143	52	80	0.5325	43	14	44	0.175	0.55		PF05382___Bacteriophage_peptidoglycan_hydrolase	vanX
Dissociation	group_5182	vanX	PF05382___Bacteriophage_peptidoglycan_hydrolase|PF18013___Phage_tail_lysozyme	vanX	0.0223143	52	80	0.5325	43	14	44	0.175	0.55		PF05382___Bacteriophage_peptidoglycan_hydrolase|PF18013___Phage_tail_lysozyme	vanX
Dissociation	group_982	vanX	PF05437___Branched-chain_amino_acid_transport_protein_(AzlD)	vanX	0.0329678	49	80	0.50375	40	37	44	0.4625	0.55		PF05437___Branched-chain_amino_acid_transport_protein_(AzlD)	vanX
Dissociation	group_3614	vanA	Hypothetical	vanA	0.0032431	55	80	0.53125	43	15	44	0.1875	0.55		Hypothetical	vanA
Dissociation	group_3614	vanH	Hypothetical	vanH	0.0032431	55	80	0.53125	43	15	44	0.1875	0.55		Hypothetical	vanH
Dissociation	group_3614	vanX	Hypothetical	vanX	0.0032431	55	80	0.53125	43	15	44	0.1875	0.55		Hypothetical	vanX
Dissociation	group_3614	vanY	Hypothetical	vanY	0.00718682	52	80	0.507812	41	15	41	0.1875	0.5125		Hypothetical	vanY
Dissociation	group_2250	vanA	Hypothetical	vanA	0.000691222	56	80	0.5175	41	26	44	0.325	0.55		Hypothetical	vanA
Dissociation	group_2250	vanH	Hypothetical	vanH	0.000691222	56	80	0.5175	41	26	44	0.325	0.55		Hypothetical	vanH
Dissociation	group_2250	vanX	Hypothetical	vanX	0.000691222	56	80	0.5175	41	26	44	0.325	0.55		Hypothetical	vanX
Dissociation	group_2250	vanY	Hypothetical	vanY	0.00069087	55	80	0.504375	40	26	41	0.325	0.5125		Hypothetical	vanY
Dissociation	group_2251	vanA	Hypothetical	vanA	0.00162185	55	80	0.51875	42	25	44	0.3125	0.55		Hypothetical	vanA
Dissociation	group_2251	vanH	Hypothetical	vanH	0.00162185	55	80	0.51875	42	25	44	0.3125	0.55		Hypothetical	vanH
Dissociation	group_2251	vanX	Hypothetical	vanX	0.00162185	55	80	0.51875	42	25	44	0.3125	0.55		Hypothetical	vanX
Dissociation	group_2251	vanY	Hypothetical	vanY	0.00152816	54	80	0.504687	40	25	41	0.3125	0.5125		Hypothetical	vanY
Dissociation	group_3619	vanA	Hypothetical	vanA	0.0032431	55	80	0.53125	43	15	44	0.1875	0.55		Hypothetical	vanA
Dissociation	group_3619	vanH	Hypothetical	vanH	0.0032431	55	80	0.53125	43	15	44	0.1875	0.55		Hypothetical	vanH
Dissociation	group_3619	vanX	Hypothetical	vanX	0.0032431	55	80	0.53125	43	15	44	0.1875	0.55		Hypothetical	vanX
Dissociation	group_3619	vanY	Hypothetical	vanY	0.00718682	52	80	0.507812	41	15	41	0.1875	0.5125		Hypothetical	vanY
Dissociation	group_2256	vanA	Hypothetical	vanA	0.0032431	55	80	0.53125	43	15	44	0.1875	0.55		Hypothetical	vanA
Dissociation	group_2256	vanH	Hypothetical	vanH	0.0032431	55	80	0.53125	43	15	44	0.1875	0.55		Hypothetical	vanH
Dissociation	group_2256	vanX	Hypothetical	vanX	0.0032431	55	80	0.53125	43	15	44	0.1875	0.55		Hypothetical	vanX
Dissociation	group_2256	vanY	Hypothetical	vanY	0.00718682	52	80	0.507812	41	15	41	0.1875	0.5125		Hypothetical	vanY
Dissociation	group_2257	vanA	Hypothetical	vanA	0.0032431	55	80	0.53125	43	15	44	0.1875	0.55		Hypothetical	vanA
Dissociation	group_2257	vanH	Hypothetical	vanH	0.0032431	55	80	0.53125	43	15	44	0.1875	0.55		Hypothetical	vanH
Dissociation	group_2257	vanX	Hypothetical	vanX	0.0032431	55	80	0.53125	43	15	44	0.1875	0.55		Hypothetical	vanX
Dissociation	group_2257	vanY	Hypothetical	vanY	0.00718682	52	80	0.507812	41	15	41	0.1875	0.5125		Hypothetical	vanY
Dissociation	group_2261	vanA	Hypothetical	vanA	0.00678901	54	80	0.5325	43	14	44	0.175	0.55		Hypothetical	vanA
Dissociation	group_2261	vanH	Hypothetical	vanH	0.00678901	54	80	0.5325	43	14	44	0.175	0.55		Hypothetical	vanH
Dissociation	group_2261	vanX	Hypothetical	vanX	0.00678901	54	80	0.5325	43	14	44	0.175	0.55		Hypothetical	vanX
Dissociation	group_2261	vanY	Hypothetical	vanY	0.0134056	51	80	0.508125	41	14	41	0.175	0.5125		Hypothetical	vanY
Dissociation	group_3574	vanX	PF05521___Phage_head-tail_joining_protein	vanX	0.00206749	54	80	0.51	41	32	44	0.4	0.55		PF05521___Phage_head-tail_joining_protein	vanX
Dissociation	group_1318	vanX	PF06114___IrrE_N-terminal-like_domain	vanX	0.00100171	54	80	0.4975	40	42	44	0.525	0.55		PF06114___IrrE_N-terminal-like_domain	vanX
Dissociation	group_1355	vanX	PF06356___Protein_of_unknown_function_(DUF1064)	vanX	0.0417713	50	80	0.5225	42	22	44	0.275	0.55		PF06356___Protein_of_unknown_function_(DUF1064)	vanX
Dissociation	group_1356	vanX	PF06356___Protein_of_unknown_function_(DUF1064)	vanX	0.000712713	57	80	0.53125	43	15	44	0.1875	0.55		PF06356___Protein_of_unknown_function_(DUF1064)	vanX
Dissociation	group_327	vanX	PF06600___Protein_of_unknown_function_(DUF1140)	vanX	0.0256598	48	80	0.485	39	52	44	0.65	0.55		PF06600___Protein_of_unknown_function_(DUF1140)	vanX
Dissociation	group_329	vanX	PF06600___Protein_of_unknown_function_(DUF1140)	vanX	0.00941639	53	80	0.52625	42	19	44	0.2375	0.55		PF06600___Protein_of_unknown_function_(DUF1140)	vanX
Dissociation	group_2235	vanX	PF07275___Antirestriction_protein_(ArdA)	vanX	0.0143983	52	80	0.5225	42	22	44	0.275	0.55		PF07275___Antirestriction_protein_(ArdA)	vanX
Dissociation	group_2218	vanX	PF07308___Protein_of_unknown_function_(DUF1456)	vanX	0.000950964	53	80	0.48375	39	53	44	0.6625	0.55		PF07308___Protein_of_unknown_function_(DUF1456)	vanX
Dissociation	group_3629	vanA	Hypothetical	vanA	0.0143983	52	80	0.5225	42	22	44	0.275	0.55		Hypothetical	vanA
Dissociation	group_3629	vanH	Hypothetical	vanH	0.0143983	52	80	0.5225	42	22	44	0.275	0.55		Hypothetical	vanH
Dissociation	group_3629	vanX	Hypothetical	vanX	0.0143983	52	80	0.5225	42	22	44	0.275	0.55		Hypothetical	vanX
Dissociation	group_3629	vanY	Hypothetical	vanY	0.0119468	51	80	0.505625	40	22	41	0.275	0.5125		Hypothetical	vanY
Dissociation	group_3630	vanA	Hypothetical	vanA	0.0143983	52	80	0.5225	42	22	44	0.275	0.55		Hypothetical	vanA
Dissociation	group_3630	vanH	Hypothetical	vanH	0.0143983	52	80	0.5225	42	22	44	0.275	0.55		Hypothetical	vanH
Dissociation	group_3630	vanX	Hypothetical	vanX	0.0143983	52	80	0.5225	42	22	44	0.275	0.55		Hypothetical	vanX
Dissociation	group_3630	vanY	Hypothetical	vanY	0.0119468	51	80	0.505625	40	22	41	0.275	0.5125		Hypothetical	vanY
Dissociation	group_2229	vanX	PF07388___Alpha-2,8-polysialyltransferase_(POLYST)	vanX	0.029307	51	80	0.52625	42	19	44	0.2375	0.55		PF07388___Alpha-2,8-polysialyltransferase_(POLYST)	vanX
Dissociation	group_397	vanX	PF07523___Bacterial_Ig-like_domain_(group_3)	vanX	0.00283357	55	80	0.52875	42	17	44	0.2125	0.55		PF07523___Bacterial_Ig-like_domain_(group_3)	vanX
Dissociation	group_736	vanX	PF07613___Protein_of_unknown_function_(DUF1576)	vanX	9.88572e-07	61	80	0.49625	40	43	44	0.5375	0.55		PF07613___Protein_of_unknown_function_(DUF1576)	vanX
Dissociation	group_2393	vanX	PF07690___Major_Facilitator_Superfamily	vanX	0.00767883	54	80	0.535	43	12	44	0.15	0.55		PF07690___Major_Facilitator_Superfamily	vanX
Dissociation	group_3631	vanA	Hypothetical	vanA	0.0143983	52	80	0.5225	42	22	44	0.275	0.55		Hypothetical	vanA
Dissociation	group_3631	vanH	Hypothetical	vanH	0.0143983	52	80	0.5225	42	22	44	0.275	0.55		Hypothetical	vanH
Dissociation	group_3631	vanX	Hypothetical	vanX	0.0143983	52	80	0.5225	42	22	44	0.275	0.55		Hypothetical	vanX
Dissociation	group_3631	vanY	Hypothetical	vanY	0.0119468	51	80	0.505625	40	22	41	0.275	0.5125		Hypothetical	vanY
Dissociation	group_451	vanA	Hypothetical	vanA	0.00678901	54	80	0.5325	43	14	44	0.175	0.55		Hypothetical	vanA
Dissociation	group_451	vanH	Hypothetical	vanH	0.00678901	54	80	0.5325	43	14	44	0.175	0.55		Hypothetical	vanH
Dissociation	group_451	vanX	Hypothetical	vanX	0.00678901	54	80	0.5325	43	14	44	0.175	0.55		Hypothetical	vanX
Dissociation	group_451	vanY	Hypothetical	vanY	0.00378022	53	80	0.508125	41	14	41	0.175	0.5125		Hypothetical	vanY
Dissociation	group_3632	vanA	Hypothetical	vanA	0.0143983	52	80	0.5225	42	22	44	0.275	0.55		Hypothetical	vanA
Dissociation	group_3632	vanH	Hypothetical	vanH	0.0143983	52	80	0.5225	42	22	44	0.275	0.55		Hypothetical	vanH
Dissociation	group_3632	vanX	Hypothetical	vanX	0.0143983	52	80	0.5225	42	22	44	0.275	0.55		Hypothetical	vanX
Dissociation	group_3632	vanY	Hypothetical	vanY	0.0119468	51	80	0.505625	40	22	41	0.275	0.5125		Hypothetical	vanY
Dissociation	group_2227	vanX	PF07728___AAA_domain_(dynein-related_subfamily)	vanX	0.0016786	56	80	0.5325	43	14	44	0.175	0.55		PF07728___AAA_domain_(dynein-related_subfamily)	vanX
Dissociation	group_2242	vanX	PF07852___Protein_of_unknown_function_(DUF1642)	vanX	0.00834926	53	80	0.52375	42	21	44	0.2625	0.55		PF07852___Protein_of_unknown_function_(DUF1642)	vanX
Dissociation	group_536	vanX	PF07883___Cupin_domain	vanX	0.00678901	54	80	0.5325	43	14	44	0.175	0.55		PF07883___Cupin_domain	vanX
Dissociation	group_3538	vanX	PF07883___Cupin_domain	vanX	0.0016786	56	80	0.5325	43	14	44	0.175	0.55		PF07883___Cupin_domain	vanX
Dissociation	group_3633	vanA	Hypothetical	vanA	0.0143983	52	80	0.5225	42	22	44	0.275	0.55		Hypothetical	vanA
Dissociation	group_3633	vanH	Hypothetical	vanH	0.0143983	52	80	0.5225	42	22	44	0.275	0.55		Hypothetical	vanH
Dissociation	group_3633	vanX	Hypothetical	vanX	0.0143983	52	80	0.5225	42	22	44	0.275	0.55		Hypothetical	vanX
Dissociation	group_3633	vanY	Hypothetical	vanY	0.0119468	51	80	0.505625	40	22	41	0.275	0.5125		Hypothetical	vanY
Dissociation	group_3530	vanX	PF08281___Sigma-70,_region_4	vanX	0.0143983	52	80	0.5225	42	22	44	0.275	0.55		PF08281___Sigma-70,_region_4	vanX
Dissociation	group_1315	vanX	PF08708___Primase_C_terminal_1_(PriCT-1)	vanX	0.0016786	56	80	0.5325	43	14	44	0.175	0.55		PF08708___Primase_C_terminal_1_(PriCT-1)	vanX
Dissociation	group_3583	vanX	PF08708___Primase_C_terminal_1_(PriCT-1)|PF09250___Bifunctional_DNA_primase/polymerase,_N-terminal	vanX	0.00104704	55	80	0.51125	41	31	44	0.3875	0.55		PF08708___Primase_C_terminal_1_(PriCT-1)|PF09250___Bifunctional_DNA_primase/polymerase,_N-terminal	vanX
Dissociation	group_2210	vanX	PF09570___SinI_restriction_endonuclease	vanX	0.000774906	55	80	0.50625	41	35	44	0.4375	0.55		PF09570___SinI_restriction_endonuclease	vanX
Dissociation	group_3568	vanX	PF09643___YopX_protein	vanX	0.00464215	54	80	0.525	42	20	44	0.25	0.55		PF09643___YopX_protein	vanX
Dissociation	group_513	vanX	PF09669___Phage_regulatory_protein_Rha_(Phage_pRha)|PF10552___ORF6C_domain	vanX	0.0219169	47	80	0.46875	38	65	44	0.8125	0.55		PF09669___Phage_regulatory_protein_Rha_(Phage_pRha)|PF10552___ORF6C_domain	vanX
Dissociation	group_5202	vanX	PF09693___Phage_uncharacterised_protein_(Phage_XkdX)	vanX	0.0223143	52	80	0.5325	43	14	44	0.175	0.55		PF09693___Phage_uncharacterised_protein_(Phage_XkdX)	vanX
Dissociation	group_2226	vanX	PF10117___McrBC_5-methylcytosine_restriction_system_component	vanX	0.0016786	56	80	0.5325	43	14	44	0.175	0.55		PF10117___McrBC_5-methylcytosine_restriction_system_component	vanX
Dissociation	group_5181	vanX	PF10651___BppU_N-terminal_domain	vanX	0.0223143	52	80	0.5325	43	14	44	0.175	0.55		PF10651___BppU_N-terminal_domain	vanX
Dissociation	group_3635	vanA	Hypothetical	vanA	0.00298969	53	80	0.50375	40	37	44	0.4625	0.55		Hypothetical	vanA
Dissociation	group_3635	vanH	Hypothetical	vanH	0.00298969	53	80	0.50375	40	37	44	0.4625	0.55		Hypothetical	vanH
Dissociation	group_3635	vanX	Hypothetical	vanX	0.00298969	53	80	0.50375	40	37	44	0.4625	0.55		Hypothetical	vanX
Dissociation	group_3635	vanY	Hypothetical	vanY	0.0171966	50	80	0.500938	40	37	41	0.4625	0.5125		Hypothetical	vanY
Dissociation	group_3636	vanA	Hypothetical	vanA	0.00298969	53	80	0.50375	40	37	44	0.4625	0.55		Hypothetical	vanA
Dissociation	group_3636	vanH	Hypothetical	vanH	0.00298969	53	80	0.50375	40	37	44	0.4625	0.55		Hypothetical	vanH
Dissociation	group_3636	vanX	Hypothetical	vanX	0.00298969	53	80	0.50375	40	37	44	0.4625	0.55		Hypothetical	vanX
Dissociation	group_3636	vanY	Hypothetical	vanY	0.0171966	50	80	0.500938	40	37	41	0.4625	0.5125		Hypothetical	vanY
Dissociation	group_3639	vanA	Hypothetical	vanA	0.00145442	56	80	0.53	42	16	44	0.2	0.55		Hypothetical	vanA
Dissociation	group_3639	vanH	Hypothetical	vanH	0.00145442	56	80	0.53	42	16	44	0.2	0.55		Hypothetical	vanH
Dissociation	group_3639	vanX	Hypothetical	vanX	0.00145442	56	80	0.53	42	16	44	0.2	0.55		Hypothetical	vanX
Dissociation	group_3639	vanY	Hypothetical	vanY	0.00365688	53	80	0.5075	41	16	41	0.2	0.5125		Hypothetical	vanY
Dissociation	group_364	vanA	Hypothetical	vanA	0.00678901	54	80	0.5325	43	14	44	0.175	0.55		Hypothetical	vanA
Dissociation	group_364	vanH	Hypothetical	vanH	0.00678901	54	80	0.5325	43	14	44	0.175	0.55		Hypothetical	vanH
Dissociation	group_364	vanX	Hypothetical	vanX	0.00678901	54	80	0.5325	43	14	44	0.175	0.55		Hypothetical	vanX
Dissociation	group_364	vanY	Hypothetical	vanY	0.0134056	51	80	0.508125	41	14	41	0.175	0.5125		Hypothetical	vanY
Dissociation	group_5167	vanX	PF10786___Glucose-6-phosphate_1-dehydrogenase_(EC_1.1.1.49)	vanX	0.00767883	54	80	0.535	43	12	44	0.15	0.55		PF10786___Glucose-6-phosphate_1-dehydrogenase_(EC_1.1.1.49)	vanX
Dissociation	group_3581	vanX	PF11472___Protein_of_unknown_function_(DUF3206)	vanX	0.00206749	54	80	0.51	41	32	44	0.4	0.55		PF11472___Protein_of_unknown_function_(DUF3206)	vanX
Dissociation	group_3560	vanX	PF11611___Domain_of_unknown_function_(DUF4352)	vanX	0.000266389	56	80	0.5025	40	38	44	0.475	0.55		PF11611___Domain_of_unknown_function_(DUF4352)	vanX
Dissociation	group_1310	vanX	PF12648___TcpE_family	vanX	0.00834926	53	80	0.52375	42	21	44	0.2625	0.55		PF12648___TcpE_family	vanX
Dissociation	group_1004	vanA	Hypothetical	vanA	7.89647e-07	62	80	0.5075	41	34	44	0.425	0.55		Hypothetical	vanA
Dissociation	group_1004	vanH	Hypothetical	vanH	7.89647e-07	62	80	0.5075	41	34	44	0.425	0.55		Hypothetical	vanH
Dissociation	group_1004	vanX	Hypothetical	vanX	7.89647e-07	62	80	0.5075	41	34	44	0.425	0.55		Hypothetical	vanX
Dissociation	group_1004	vanY	Hypothetical	vanY	1.46282e-05	59	80	0.501875	40	34	41	0.425	0.5125		Hypothetical	vanY
Dissociation	group_2290	vanA	Hypothetical	vanA	2.42056e-07	64	80	0.5225	42	22	44	0.275	0.55		Hypothetical	vanA
Dissociation	group_2290	vanH	Hypothetical	vanH	2.42056e-07	64	80	0.5225	42	22	44	0.275	0.55		Hypothetical	vanH
Dissociation	group_2290	vanX	Hypothetical	vanX	2.42056e-07	64	80	0.5225	42	22	44	0.275	0.55		Hypothetical	vanX
Dissociation	group_2290	vanY	Hypothetical	vanY	2.2004e-06	61	80	0.505625	40	22	41	0.275	0.5125		Hypothetical	vanY
Dissociation	group_2292	vanA	Hypothetical	vanA	0.027491	52	80	0.5375	43	10	44	0.125	0.55		Hypothetical	vanA
Dissociation	group_2292	vanH	Hypothetical	vanH	0.027491	52	80	0.5375	43	10	44	0.125	0.55		Hypothetical	vanH
Dissociation	group_2292	vanX	Hypothetical	vanX	0.027491	52	80	0.5375	43	10	44	0.125	0.55		Hypothetical	vanX
Dissociation	group_2292	vanY	Hypothetical	vanY	0.0410757	49	80	0.509375	41	10	41	0.125	0.5125		Hypothetical	vanY
Dissociation	group_1011	vanA	Hypothetical	vanA	0.000611244	57	80	0.52875	42	17	44	0.2125	0.55		Hypothetical	vanA
Dissociation	group_1011	vanH	Hypothetical	vanH	0.000611244	57	80	0.52875	42	17	44	0.2125	0.55		Hypothetical	vanH
Dissociation	group_1011	vanX	Hypothetical	vanX	0.000611244	57	80	0.52875	42	17	44	0.2125	0.55		Hypothetical	vanX
Dissociation	group_1011	vanY	Hypothetical	vanY	0.00176359	54	80	0.507188	41	17	41	0.2125	0.5125		Hypothetical	vanY
Dissociation	group_3647	vanA	Hypothetical	vanA	0.0143983	52	80	0.5225	42	22	44	0.275	0.55		Hypothetical	vanA
Dissociation	group_3647	vanH	Hypothetical	vanH	0.0143983	52	80	0.5225	42	22	44	0.275	0.55		Hypothetical	vanH
Dissociation	group_3647	vanX	Hypothetical	vanX	0.0143983	52	80	0.5225	42	22	44	0.275	0.55		Hypothetical	vanX
Dissociation	group_3647	vanY	Hypothetical	vanY	0.0119468	51	80	0.505625	40	22	41	0.275	0.5125		Hypothetical	vanY
Dissociation	group_2299	vanA	Hypothetical	vanA	0.0166619	48	80	0.475	38	60	44	0.75	0.55		Hypothetical	vanA
Dissociation	group_2299	vanH	Hypothetical	vanH	0.0166619	48	80	0.475	38	60	44	0.75	0.55		Hypothetical	vanH
Dissociation	group_2299	vanX	Hypothetical	vanX	0.0166619	48	80	0.475	38	60	44	0.75	0.55		Hypothetical	vanX
Dissociation	group_1015	vanA	Hypothetical	vanA	0.000104963	59	80	0.52875	42	17	44	0.2125	0.55		Hypothetical	vanA
Dissociation	group_1015	vanH	Hypothetical	vanH	0.000104963	59	80	0.52875	42	17	44	0.2125	0.55		Hypothetical	vanH
Dissociation	group_1015	vanX	Hypothetical	vanX	0.000104963	59	80	0.52875	42	17	44	0.2125	0.55		Hypothetical	vanX
Dissociation	group_1015	vanY	Hypothetical	vanY	0.000361463	56	80	0.507188	41	17	41	0.2125	0.5125		Hypothetical	vanY
Dissociation	group_3648	vanA	Hypothetical	vanA	0.0143983	52	80	0.5225	42	22	44	0.275	0.55		Hypothetical	vanA
Dissociation	group_3648	vanH	Hypothetical	vanH	0.0143983	52	80	0.5225	42	22	44	0.275	0.55		Hypothetical	vanH
Dissociation	group_3648	vanX	Hypothetical	vanX	0.0143983	52	80	0.5225	42	22	44	0.275	0.55		Hypothetical	vanX
Dissociation	group_3648	vanY	Hypothetical	vanY	0.0119468	51	80	0.505625	40	22	41	0.275	0.5125		Hypothetical	vanY
Dissociation	group_2487	vanX	PF12684___PDDEXK-like_domain_of_unknown_function_(DUF3799)	vanX	0.0357821	51	80	0.53125	43	15	44	0.1875	0.55		PF12684___PDDEXK-like_domain_of_unknown_function_(DUF3799)	vanX
Dissociation	group_3540	vanX	PF13342___C-terminal_repeat_of_topoisomerase	vanX	0.0016786	56	80	0.5325	43	14	44	0.175	0.55		PF13342___C-terminal_repeat_of_topoisomerase	vanX
Dissociation	group_1319	vanX	PF13443___Cro/C1-type_HTH_DNA-binding_domain	vanX	1.39366e-05	59	80	0.50125	40	39	44	0.4875	0.55		PF13443___Cro/C1-type_HTH_DNA-binding_domain	vanX
Dissociation	group_5176	vanX	PF13580___SIS_domain	vanX	0.0133656	53	80	0.53375	43	13	44	0.1625	0.55		PF13580___SIS_domain	vanX
Dissociation	group_5174	vanX	PF13673___Acetyltransferase_(GNAT)_domain	vanX	0.0133656	53	80	0.53375	43	13	44	0.1625	0.55		PF13673___Acetyltransferase_(GNAT)_domain	vanX
Dissociation	group_146	vanX	PF13730___Helix-turn-helix_domain	vanX	0.0366362	47	80	0.48125	39	55	44	0.6875	0.55		PF13730___Helix-turn-helix_domain	vanX
Dissociation	group_5173	vanX	PF14145___YrhK-like_protein	vanX	0.0133656	53	80	0.53375	43	13	44	0.1625	0.55		PF14145___YrhK-like_protein	vanX
Dissociation	group_2289	vanX	PF16555___Gram-positive_pilin_subunit_D1,_N-terminal_domain	vanX	0.000368806	56	80	0.5075	41	34	44	0.425	0.55		PF16555___Gram-positive_pilin_subunit_D1,_N-terminal_domain	vanX
Dissociation	group_453	vanA	Hypothetical	vanA	0.00800182	52	80	0.51	41	32	44	0.4	0.55		Hypothetical	vanA
Dissociation	group_453	vanH	Hypothetical	vanH	0.00800182	52	80	0.51	41	32	44	0.4	0.55		Hypothetical	vanH
Dissociation	group_453	vanX	Hypothetical	vanX	0.00800182	52	80	0.51	41	32	44	0.4	0.55		Hypothetical	vanX
Dissociation	group_453	vanY	Hypothetical	vanY	0.0313578	49	80	0.5025	40	32	41	0.4	0.5125		Hypothetical	vanY
Dissociation	group_128	vanX	PF16555___Gram-positive_pilin_subunit_D1,_N-terminal_domain|PF16569___Gram-positive_pilin_backbone_subunit_2,_Cna-B-like_domain|PF17802___Prealbumin-like_fold_domain	vanX	0.048796	47	80	0.48875	39	49	44	0.6125	0.55		PF16555___Gram-positive_pilin_subunit_D1,_N-terminal_domain|PF16569___Gram-positive_pilin_backbone_subunit_2,_Cna-B-like_domain|PF17802___Prealbumin-like_fold_domain	vanX
Dissociation	group_129	vanX	PF16555___Gram-positive_pilin_subunit_D1,_N-terminal_domain|PF16569___Gram-positive_pilin_backbone_subunit_2,_Cna-B-like_domain|PF17802___Prealbumin-like_fold_domain	vanX	0.000432728	56	80	0.51	41	32	44	0.4	0.55		PF16555___Gram-positive_pilin_subunit_D1,_N-terminal_domain|PF16569___Gram-positive_pilin_backbone_subunit_2,_Cna-B-like_domain|PF17802___Prealbumin-like_fold_domain	vanX
Dissociation	group_938	vanX	PF16938___Putative_phage_holin_Dp-1	vanX	0.0417713	50	80	0.5225	42	22	44	0.275	0.55		PF16938___Putative_phage_holin_Dp-1	vanX
Dissociation	group_2212	vanX	PF17436___Family_of_unknown_function_(DUF5415)	vanX	0.0219169	47	80	0.46875	38	65	44	0.8125	0.55		PF17436___Family_of_unknown_function_(DUF5415)	vanX
Dissociation	group_3652	vanA	Hypothetical	vanA	0.00678901	54	80	0.5325	43	14	44	0.175	0.55		Hypothetical	vanA
Dissociation	group_3652	vanH	Hypothetical	vanH	0.00678901	54	80	0.5325	43	14	44	0.175	0.55		Hypothetical	vanH
Dissociation	group_3652	vanX	Hypothetical	vanX	0.00678901	54	80	0.5325	43	14	44	0.175	0.55		Hypothetical	vanX
Dissociation	group_3652	vanY	Hypothetical	vanY	0.0134056	51	80	0.508125	41	14	41	0.175	0.5125		Hypothetical	vanY
Dissociation	group_1043	vanA	Hypothetical	vanA	0.00767883	54	80	0.535	43	12	44	0.15	0.55		Hypothetical	vanA
Dissociation	group_1043	vanH	Hypothetical	vanH	0.00767883	54	80	0.535	43	12	44	0.15	0.55		Hypothetical	vanH
Dissociation	group_1043	vanX	Hypothetical	vanX	0.00767883	54	80	0.535	43	12	44	0.15	0.55		Hypothetical	vanX
Dissociation	group_1043	vanY	Hypothetical	vanY	0.0137935	51	80	0.50875	41	12	41	0.15	0.5125		Hypothetical	vanY
Dissociation	group_2310	vanA	Hypothetical	vanA	0.0032431	55	80	0.53125	43	15	44	0.1875	0.55		Hypothetical	vanA
Dissociation	group_2310	vanH	Hypothetical	vanH	0.0032431	55	80	0.53125	43	15	44	0.1875	0.55		Hypothetical	vanH
Dissociation	group_2310	vanX	Hypothetical	vanX	0.0032431	55	80	0.53125	43	15	44	0.1875	0.55		Hypothetical	vanX
Dissociation	group_2310	vanY	Hypothetical	vanY	0.00718682	52	80	0.507812	41	15	41	0.1875	0.5125		Hypothetical	vanY
Dissociation	group_1044	vanB	Hypothetical	vanB	0.0487264	45	80	0.46375	37	36	11	0.45	0.1375		Hypothetical	vanB
Dissociation	group_1044	vanW	Hypothetical	vanW	0.0487264	45	80	0.46375	37	36	11	0.45	0.1375		Hypothetical	vanW
Dissociation	group_1044	vanXB	Hypothetical	vanXB	0.0487264	45	80	0.46375	37	36	11	0.45	0.1375		Hypothetical	vanXB
Dissociation	group_1044	vanY	Hypothetical	vanY	0.0298132	49	80	0.50125	40	36	41	0.45	0.5125		Hypothetical	vanY
Dissociation	group_1044	vanYB	Hypothetical	vanYB	0.0487264	45	80	0.46375	37	36	11	0.45	0.1375		Hypothetical	vanYB
Dissociation	group_3654	vanA	Hypothetical	vanA	0.00678901	54	80	0.5325	43	14	44	0.175	0.55		Hypothetical	vanA
Dissociation	group_3654	vanH	Hypothetical	vanH	0.00678901	54	80	0.5325	43	14	44	0.175	0.55		Hypothetical	vanH
Dissociation	group_3654	vanX	Hypothetical	vanX	0.00678901	54	80	0.5325	43	14	44	0.175	0.55		Hypothetical	vanX
Dissociation	group_3654	vanY	Hypothetical	vanY	0.0134056	51	80	0.508125	41	14	41	0.175	0.5125		Hypothetical	vanY
Dissociation	group_366	vanA	Hypothetical	vanA	0.0238381	51	80	0.52125	42	23	44	0.2875	0.55		Hypothetical	vanA
Dissociation	group_366	vanH	Hypothetical	vanH	0.0238381	51	80	0.52125	42	23	44	0.2875	0.55		Hypothetical	vanH
Dissociation	group_366	vanX	Hypothetical	vanX	0.0238381	51	80	0.52125	42	23	44	0.2875	0.55		Hypothetical	vanX
Dissociation	group_366	vanY	Hypothetical	vanY	0.0208094	50	80	0.505312	40	23	41	0.2875	0.5125		Hypothetical	vanY
Dissociation	group_1057	vanA	Hypothetical	vanA	0.00342097	53	80	0.50625	41	35	44	0.4375	0.55		Hypothetical	vanA
Dissociation	group_1057	vanH	Hypothetical	vanH	0.00342097	53	80	0.50625	41	35	44	0.4375	0.55		Hypothetical	vanH
Dissociation	group_1057	vanX	Hypothetical	vanX	0.00342097	53	80	0.50625	41	35	44	0.4375	0.55		Hypothetical	vanX
Dissociation	group_1057	vanY	Hypothetical	vanY	0.00524697	52	80	0.501563	40	35	41	0.4375	0.5125		Hypothetical	vanY
Dissociation	group_3664	vanA	Hypothetical	vanA	0.0032431	55	80	0.53125	43	15	44	0.1875	0.55		Hypothetical	vanA
Dissociation	group_3664	vanH	Hypothetical	vanH	0.0032431	55	80	0.53125	43	15	44	0.1875	0.55		Hypothetical	vanH
Dissociation	group_3664	vanX	Hypothetical	vanX	0.0032431	55	80	0.53125	43	15	44	0.1875	0.55		Hypothetical	vanX
Dissociation	group_3664	vanY	Hypothetical	vanY	0.00718682	52	80	0.507812	41	15	41	0.1875	0.5125		Hypothetical	vanY
Dissociation	group_1065	vanA	Hypothetical	vanA	0.00972307	51	80	0.50125	40	39	44	0.4875	0.55		Hypothetical	vanA
Dissociation	group_1065	vanH	Hypothetical	vanH	0.00972307	51	80	0.50125	40	39	44	0.4875	0.55		Hypothetical	vanH
Dissociation	group_1065	vanX	Hypothetical	vanX	0.00972307	51	80	0.50125	40	39	44	0.4875	0.55		Hypothetical	vanX
Dissociation	group_1065	vanY	Hypothetical	vanY	0.016727	50	80	0.500312	40	39	41	0.4875	0.5125		Hypothetical	vanY
Dissociation	group_3665	vanA	Hypothetical	vanA	0.00370519	55	80	0.53375	43	13	44	0.1625	0.55		Hypothetical	vanA
Dissociation	group_3665	vanH	Hypothetical	vanH	0.00370519	55	80	0.53375	43	13	44	0.1625	0.55		Hypothetical	vanH
Dissociation	group_3665	vanX	Hypothetical	vanX	0.00370519	55	80	0.53375	43	13	44	0.1625	0.55		Hypothetical	vanX
Dissociation	group_3665	vanY	Hypothetical	vanY	0.00741187	52	80	0.508437	41	13	41	0.1625	0.5125		Hypothetical	vanY
Dissociation	group_455	vanA	Hypothetical	vanA	5.27418e-06	61	80	0.51625	41	27	44	0.3375	0.55		Hypothetical	vanA
Dissociation	group_455	vanH	Hypothetical	vanH	5.27418e-06	61	80	0.51625	41	27	44	0.3375	0.55		Hypothetical	vanH
Dissociation	group_455	vanX	Hypothetical	vanX	5.27418e-06	61	80	0.51625	41	27	44	0.3375	0.55		Hypothetical	vanX
Dissociation	group_455	vanY	Hypothetical	vanY	4.72554e-05	58	80	0.504062	40	27	41	0.3375	0.5125		Hypothetical	vanY
Dissociation	group_300	vanA	Hypothetical	vanA	0.00767883	54	80	0.535	43	12	44	0.15	0.55		Hypothetical	vanA
Dissociation	group_300	vanH	Hypothetical	vanH	0.00767883	54	80	0.535	43	12	44	0.15	0.55		Hypothetical	vanH
Dissociation	group_300	vanX	Hypothetical	vanX	0.00767883	54	80	0.535	43	12	44	0.15	0.55		Hypothetical	vanX
Dissociation	group_300	vanY	Hypothetical	vanY	0.0137935	51	80	0.50875	41	12	41	0.15	0.5125		Hypothetical	vanY
Dissociation	group_1093	vanB	Hypothetical	vanB	0.00445888	59	80	0.590625	47	50	11	0.625	0.1375		Hypothetical	vanB
Dissociation	group_1093	vanW	Hypothetical	vanW	0.00445888	59	80	0.590625	47	50	11	0.625	0.1375		Hypothetical	vanW
Dissociation	group_1093	vanXB	Hypothetical	vanXB	0.00445888	59	80	0.590625	47	50	11	0.625	0.1375		Hypothetical	vanXB
Dissociation	group_1093	vanYB	Hypothetical	vanYB	0.00445888	59	80	0.590625	47	50	11	0.625	0.1375		Hypothetical	vanYB
Dissociation	group_3677	vanA	Hypothetical	vanA	0.032411	51	80	0.52875	42	17	44	0.2125	0.55		Hypothetical	vanA
Dissociation	group_3677	vanH	Hypothetical	vanH	0.032411	51	80	0.52875	42	17	44	0.2125	0.55		Hypothetical	vanH
Dissociation	group_3677	vanX	Hypothetical	vanX	0.032411	51	80	0.52875	42	17	44	0.2125	0.55		Hypothetical	vanX
Dissociation	group_92	vanX	PF18555___MobL_relaxases	vanX	0.0119138	53	80	0.53125	43	15	44	0.1875	0.55		PF18555___MobL_relaxases	vanX
Dissociation	pfkB	vanX	pfkB	vanX	0.0284548	48	80	0.4875	39	50	44	0.625	0.55		pfkB	vanX
Dissociation	phoP_1	vanX	phoP_1	vanX	0.00370519	55	80	0.53375	43	13	44	0.1625	0.55		phoP_1	vanX
Dissociation	rihB	vanX	rihB	vanX	0.000506782	56	80	0.5125	41	30	44	0.375	0.55		rihB	vanX
Dissociation	group_3005	vanB	Hypothetical	vanB	0.0433894	51	80	0.53625	43	44	11	0.55	0.1375		Hypothetical	vanB
Dissociation	group_3005	vanW	Hypothetical	vanW	0.0433894	51	80	0.53625	43	44	11	0.55	0.1375		Hypothetical	vanW
Dissociation	group_3005	vanXB	Hypothetical	vanXB	0.0433894	51	80	0.53625	43	44	11	0.55	0.1375		Hypothetical	vanXB
Dissociation	group_3005	vanYB	Hypothetical	vanYB	0.0433894	51	80	0.53625	43	44	11	0.55	0.1375		Hypothetical	vanYB
Dissociation	group_3006	vanB	Hypothetical	vanB	0.0433894	51	80	0.53625	43	44	11	0.55	0.1375		Hypothetical	vanB
Dissociation	group_3006	vanW	Hypothetical	vanW	0.0433894	51	80	0.53625	43	44	11	0.55	0.1375		Hypothetical	vanW
Dissociation	group_3006	vanXB	Hypothetical	vanXB	0.0433894	51	80	0.53625	43	44	11	0.55	0.1375		Hypothetical	vanXB
Dissociation	group_3006	vanYB	Hypothetical	vanYB	0.0433894	51	80	0.53625	43	44	11	0.55	0.1375		Hypothetical	vanYB
Dissociation	group_2345	vanA	Hypothetical	vanA	8.81774e-05	59	80	0.52625	42	19	44	0.2375	0.55		Hypothetical	vanA
Dissociation	group_2345	vanH	Hypothetical	vanH	8.81774e-05	59	80	0.52625	42	19	44	0.2375	0.55		Hypothetical	vanH
Dissociation	group_2345	vanX	Hypothetical	vanX	8.81774e-05	59	80	0.52625	42	19	44	0.2375	0.55		Hypothetical	vanX
Dissociation	group_2345	vanY	Hypothetical	vanY	0.000347182	56	80	0.506562	41	19	41	0.2375	0.5125		Hypothetical	vanY
Dissociation	group_3007	vanB	Hypothetical	vanB	0.0433894	51	80	0.53625	43	44	11	0.55	0.1375		Hypothetical	vanB
Dissociation	group_3007	vanW	Hypothetical	vanW	0.0433894	51	80	0.53625	43	44	11	0.55	0.1375		Hypothetical	vanW
Dissociation	group_3007	vanXB	Hypothetical	vanXB	0.0433894	51	80	0.53625	43	44	11	0.55	0.1375		Hypothetical	vanXB
Dissociation	group_3007	vanYB	Hypothetical	vanYB	0.0433894	51	80	0.53625	43	44	11	0.55	0.1375		Hypothetical	vanYB
Dissociation	group_3008	vanB	Hypothetical	vanB	0.0433894	51	80	0.53625	43	44	11	0.55	0.1375		Hypothetical	vanB
Dissociation	group_3008	vanW	Hypothetical	vanW	0.0433894	51	80	0.53625	43	44	11	0.55	0.1375		Hypothetical	vanW
Dissociation	group_3008	vanXB	Hypothetical	vanXB	0.0433894	51	80	0.53625	43	44	11	0.55	0.1375		Hypothetical	vanXB
Dissociation	group_3008	vanYB	Hypothetical	vanYB	0.0433894	51	80	0.53625	43	44	11	0.55	0.1375		Hypothetical	vanYB
Dissociation	group_1142	vanA	Hypothetical	vanA	0.00176148	51	80	0.46875	38	65	44	0.8125	0.55		Hypothetical	vanA
Dissociation	group_1142	vanH	Hypothetical	vanH	0.00176148	51	80	0.46875	38	65	44	0.8125	0.55		Hypothetical	vanH
Dissociation	group_1142	vanX	Hypothetical	vanX	0.00176148	51	80	0.46875	38	65	44	0.8125	0.55		Hypothetical	vanX
Dissociation	group_1142	vanY	Hypothetical	vanY	0.00320315	52	80	0.492187	39	65	41	0.8125	0.5125		Hypothetical	vanY
Dissociation	group_3009	vanB	Hypothetical	vanB	0.0433894	51	80	0.53625	43	44	11	0.55	0.1375		Hypothetical	vanB
Dissociation	group_3009	vanW	Hypothetical	vanW	0.0433894	51	80	0.53625	43	44	11	0.55	0.1375		Hypothetical	vanW
Dissociation	group_3009	vanXB	Hypothetical	vanXB	0.0433894	51	80	0.53625	43	44	11	0.55	0.1375		Hypothetical	vanXB
Dissociation	group_3009	vanYB	Hypothetical	vanYB	0.0433894	51	80	0.53625	43	44	11	0.55	0.1375		Hypothetical	vanYB
Dissociation	scrB_2	vanX	scrB_2	vanX	0.0133656	53	80	0.53375	43	13	44	0.1625	0.55		scrB_2	vanX
Dissociation	sorC	vanX	sorC	vanX	0.0143983	52	80	0.5225	42	22	44	0.275	0.55		sorC	vanX
Dissociation	treP	vanX	treP	vanX	0.0143983	52	80	0.5225	42	22	44	0.275	0.55		treP	vanX
Dissociation	ulaB	vanX	ulaB	vanX	0.0133656	53	80	0.53375	43	13	44	0.1625	0.55		ulaB	vanX
Dissociation	uvrA_1	vanX	uvrA_1	vanX	0.00370519	55	80	0.53375	43	13	44	0.1625	0.55		uvrA_1	vanX
Dissociation	aes_1	vanXB	aes_1	vanXB	0.000819656	65	80	0.645	52	56	11	0.7	0.1375		aes_1	vanXB
Dissociation	araQ_6	vanXB	araQ_6	vanXB	0.00035953	70	80	0.708437	57	63	11	0.7875	0.1375		araQ_6	vanXB
Dissociation	arsC	vanXB	arsC	vanXB	0.0323069	53	80	0.554375	44	46	11	0.575	0.1375		arsC	vanXB
Dissociation	group_2350	vanA	Hypothetical	vanA	0.00283357	55	80	0.52875	42	17	44	0.2125	0.55		Hypothetical	vanA
Dissociation	group_2350	vanH	Hypothetical	vanH	0.00283357	55	80	0.52875	42	17	44	0.2125	0.55		Hypothetical	vanH
Dissociation	group_2350	vanX	Hypothetical	vanX	0.00283357	55	80	0.52875	42	17	44	0.2125	0.55		Hypothetical	vanX
Dissociation	group_2350	vanY	Hypothetical	vanY	0.00696782	52	80	0.507188	41	17	41	0.2125	0.5125		Hypothetical	vanY
Dissociation	group_3012	vanB	Hypothetical	vanB	0.0433894	51	80	0.53625	43	44	11	0.55	0.1375		Hypothetical	vanB
Dissociation	group_3012	vanW	Hypothetical	vanW	0.0433894	51	80	0.53625	43	44	11	0.55	0.1375		Hypothetical	vanW
Dissociation	group_3012	vanXB	Hypothetical	vanXB	0.0433894	51	80	0.53625	43	44	11	0.55	0.1375		Hypothetical	vanXB
Dissociation	group_3012	vanYB	Hypothetical	vanYB	0.0433894	51	80	0.53625	43	44	11	0.55	0.1375		Hypothetical	vanYB
Dissociation	group_2351	vanA	Hypothetical	vanA	0.00283357	55	80	0.52875	42	17	44	0.2125	0.55		Hypothetical	vanA
Dissociation	group_2351	vanH	Hypothetical	vanH	0.00283357	55	80	0.52875	42	17	44	0.2125	0.55		Hypothetical	vanH
Dissociation	group_2351	vanX	Hypothetical	vanX	0.00283357	55	80	0.52875	42	17	44	0.2125	0.55		Hypothetical	vanX
Dissociation	group_2351	vanY	Hypothetical	vanY	0.00696782	52	80	0.507188	41	17	41	0.2125	0.5125		Hypothetical	vanY
Dissociation	group_3013	vanB	Hypothetical	vanB	0.0433894	51	80	0.53625	43	44	11	0.55	0.1375		Hypothetical	vanB
Dissociation	group_3013	vanW	Hypothetical	vanW	0.0433894	51	80	0.53625	43	44	11	0.55	0.1375		Hypothetical	vanW
Dissociation	group_3013	vanXB	Hypothetical	vanXB	0.0433894	51	80	0.53625	43	44	11	0.55	0.1375		Hypothetical	vanXB
Dissociation	group_3013	vanYB	Hypothetical	vanYB	0.0433894	51	80	0.53625	43	44	11	0.55	0.1375		Hypothetical	vanYB
Dissociation	group_3014	vanB	Hypothetical	vanB	0.0433894	51	80	0.53625	43	44	11	0.55	0.1375		Hypothetical	vanB
Dissociation	group_3014	vanW	Hypothetical	vanW	0.0433894	51	80	0.53625	43	44	11	0.55	0.1375		Hypothetical	vanW
Dissociation	group_3014	vanXB	Hypothetical	vanXB	0.0433894	51	80	0.53625	43	44	11	0.55	0.1375		Hypothetical	vanXB
Dissociation	group_3014	vanYB	Hypothetical	vanYB	0.0433894	51	80	0.53625	43	44	11	0.55	0.1375		Hypothetical	vanYB
Dissociation	group_1163	vanA	Hypothetical	vanA	0.0014043	55	80	0.51625	41	27	44	0.3375	0.55		Hypothetical	vanA
Dissociation	group_1163	vanH	Hypothetical	vanH	0.0014043	55	80	0.51625	41	27	44	0.3375	0.55		Hypothetical	vanH
Dissociation	group_1163	vanX	Hypothetical	vanX	0.0014043	55	80	0.51625	41	27	44	0.3375	0.55		Hypothetical	vanX
Dissociation	group_1163	vanY	Hypothetical	vanY	0.00595876	52	80	0.504062	40	27	41	0.3375	0.5125		Hypothetical	vanY
Dissociation	group_3015	vanB	Hypothetical	vanB	0.0433894	51	80	0.53625	43	44	11	0.55	0.1375		Hypothetical	vanB
Dissociation	group_3015	vanW	Hypothetical	vanW	0.0433894	51	80	0.53625	43	44	11	0.55	0.1375		Hypothetical	vanW
Dissociation	group_3015	vanXB	Hypothetical	vanXB	0.0433894	51	80	0.53625	43	44	11	0.55	0.1375		Hypothetical	vanXB
Dissociation	group_3015	vanYB	Hypothetical	vanYB	0.0433894	51	80	0.53625	43	44	11	0.55	0.1375		Hypothetical	vanYB
Dissociation	group_457	vanA	Hypothetical	vanA	6.31664e-06	59	80	0.49125	39	47	44	0.5875	0.55		Hypothetical	vanA
Dissociation	group_457	vanH	Hypothetical	vanH	6.31664e-06	59	80	0.49125	39	47	44	0.5875	0.55		Hypothetical	vanH
Dissociation	group_457	vanX	Hypothetical	vanX	6.31664e-06	59	80	0.49125	39	47	44	0.5875	0.55		Hypothetical	vanX
Dissociation	group_457	vanY	Hypothetical	vanY	3.34498e-07	62	80	0.497812	40	47	41	0.5875	0.5125		Hypothetical	vanY
Dissociation	group_3016	vanB	Hypothetical	vanB	0.0433894	51	80	0.53625	43	44	11	0.55	0.1375		Hypothetical	vanB
Dissociation	group_3016	vanW	Hypothetical	vanW	0.0433894	51	80	0.53625	43	44	11	0.55	0.1375		Hypothetical	vanW
Dissociation	group_3016	vanXB	Hypothetical	vanXB	0.0433894	51	80	0.53625	43	44	11	0.55	0.1375		Hypothetical	vanXB
Dissociation	group_3016	vanYB	Hypothetical	vanYB	0.0433894	51	80	0.53625	43	44	11	0.55	0.1375		Hypothetical	vanYB
Dissociation	bin3_2	vanXB	bin3_2	vanXB	0.0295991	58	80	0.617812	49	53	11	0.6625	0.1375		bin3_2	vanXB
Dissociation	cysM	vanXB	cysM	vanXB	0.000575939	66	80	0.654063	52	57	11	0.7125	0.1375		cysM	vanXB
Dissociation	dctM	vanXB	dctM	vanXB	0.000393973	67	80	0.663125	53	58	11	0.725	0.1375		dctM	vanXB
Dissociation	dppC	vanXB	dppC	vanXB	6.07207e-05	71	80	0.699375	56	62	11	0.775	0.1375		dppC	vanXB
Dissociation	group_1169	vanB	Hypothetical	vanB	0.0433894	51	80	0.53625	43	44	11	0.55	0.1375		Hypothetical	vanB
Dissociation	group_1169	vanW	Hypothetical	vanW	0.0433894	51	80	0.53625	43	44	11	0.55	0.1375		Hypothetical	vanW
Dissociation	group_1169	vanXB	Hypothetical	vanXB	0.0433894	51	80	0.53625	43	44	11	0.55	0.1375		Hypothetical	vanXB
Dissociation	group_1169	vanYB	Hypothetical	vanYB	0.0433894	51	80	0.53625	43	44	11	0.55	0.1375		Hypothetical	vanYB
Dissociation	group_1173	vanA	Hypothetical	vanA	0.00464215	54	80	0.525	42	20	44	0.25	0.55		Hypothetical	vanA
Dissociation	group_1173	vanH	Hypothetical	vanH	0.00464215	54	80	0.525	42	20	44	0.25	0.55		Hypothetical	vanH
Dissociation	group_1173	vanX	Hypothetical	vanX	0.00464215	54	80	0.525	42	20	44	0.25	0.55		Hypothetical	vanX
Dissociation	group_1173	vanY	Hypothetical	vanY	0.012298	51	80	0.50625	41	20	41	0.25	0.5125		Hypothetical	vanY
Dissociation	dppE	vanXB	dppE	vanXB	6.07207e-05	71	80	0.699375	56	62	11	0.775	0.1375		dppE	vanXB
Dissociation	lacC_2	vanXB	lacC_2	vanXB	0.0323069	53	80	0.554375	44	46	11	0.575	0.1375		lacC_2	vanXB
Dissociation	lacR_2	vanXB	lacR_2	vanXB	0.0375668	52	80	0.545312	44	45	11	0.5625	0.1375		lacR_2	vanXB
Dissociation	licT_2	vanXB	licT_2	vanXB	0.00695887	57	80	0.5725	46	48	11	0.6	0.1375		licT_2	vanXB
Dissociation	group_2360	vanA	Hypothetical	vanA	0.00370519	55	80	0.53375	43	13	44	0.1625	0.55		Hypothetical	vanA
Dissociation	group_2360	vanH	Hypothetical	vanH	0.00370519	55	80	0.53375	43	13	44	0.1625	0.55		Hypothetical	vanH
Dissociation	group_2360	vanX	Hypothetical	vanX	0.00370519	55	80	0.53375	43	13	44	0.1625	0.55		Hypothetical	vanX
Dissociation	group_2360	vanY	Hypothetical	vanY	0.00741187	52	80	0.508437	41	13	41	0.1625	0.5125		Hypothetical	vanY
Dissociation	group_1197	vanA	Hypothetical	vanA	0.00767883	54	80	0.535	43	12	44	0.15	0.55		Hypothetical	vanA
Dissociation	group_1197	vanH	Hypothetical	vanH	0.00767883	54	80	0.535	43	12	44	0.15	0.55		Hypothetical	vanH
Dissociation	group_1197	vanX	Hypothetical	vanX	0.00767883	54	80	0.535	43	12	44	0.15	0.55		Hypothetical	vanX
Dissociation	group_1197	vanY	Hypothetical	vanY	0.0137935	51	80	0.50875	41	12	41	0.15	0.5125		Hypothetical	vanY
Dissociation	ligA_2	vanXB	ligA_2	vanXB	0.0351015	57	80	0.60875	49	52	11	0.65	0.1375		ligA_2	vanXB
Dissociation	group_567	vanB	Hypothetical	vanB	0.00173091	69	80	0.7175	57	64	11	0.8	0.1375		Hypothetical	vanB
Dissociation	group_567	vanW	Hypothetical	vanW	0.00173091	69	80	0.7175	57	64	11	0.8	0.1375		Hypothetical	vanW
Dissociation	group_567	vanXB	Hypothetical	vanXB	0.00173091	69	80	0.7175	57	64	11	0.8	0.1375		Hypothetical	vanXB
Dissociation	group_567	vanYB	Hypothetical	vanYB	0.00173091	69	80	0.7175	57	64	11	0.8	0.1375		Hypothetical	vanYB
Dissociation	group_2376	vanA	Hypothetical	vanA	0.0119138	53	80	0.53125	43	15	44	0.1875	0.55		Hypothetical	vanA
Dissociation	group_2376	vanH	Hypothetical	vanH	0.0119138	53	80	0.53125	43	15	44	0.1875	0.55		Hypothetical	vanH
Dissociation	group_2376	vanX	Hypothetical	vanX	0.0119138	53	80	0.53125	43	15	44	0.1875	0.55		Hypothetical	vanX
Dissociation	group_2376	vanY	Hypothetical	vanY	0.00718682	52	80	0.507812	41	15	41	0.1875	0.5125		Hypothetical	vanY
Dissociation	group_1228	vanA	Hypothetical	vanA	0.0164963	50	80	0.5	40	40	44	0.5	0.55		Hypothetical	vanA
Dissociation	group_1228	vanH	Hypothetical	vanH	0.0164963	50	80	0.5	40	40	44	0.5	0.55		Hypothetical	vanH
Dissociation	group_1228	vanX	Hypothetical	vanX	0.0164963	50	80	0.5	40	40	44	0.5	0.55		Hypothetical	vanX
Dissociation	group_1228	vanY	Hypothetical	vanY	0.0283322	49	80	0.5	40	40	41	0.5	0.5125		Hypothetical	vanY
Dissociation	manR_2	vanXB	manR_2	vanXB	0.0323069	53	80	0.554375	44	46	11	0.575	0.1375		manR_2	vanXB
Dissociation	oppB	vanXB	oppB	vanXB	6.07207e-05	71	80	0.699375	56	62	11	0.775	0.1375		oppB	vanXB
Dissociation	group_2222	vanXB	PF00296___Luciferase-like_monooxygenase	vanXB	0.0125281	54	80	0.545312	44	45	11	0.5625	0.1375		PF00296___Luciferase-like_monooxygenase	vanXB
Dissociation	group_1944	vanXB	PF01580___FtsK/SpoIIIE_family	vanXB	0.0433894	51	80	0.53625	43	44	11	0.55	0.1375		PF01580___FtsK/SpoIIIE_family	vanXB
Dissociation	group_2386	vanA	Hypothetical	vanA	0.0200518	52	80	0.53	42	16	44	0.2	0.55		Hypothetical	vanA
Dissociation	group_2386	vanH	Hypothetical	vanH	0.0200518	52	80	0.53	42	16	44	0.2	0.55		Hypothetical	vanH
Dissociation	group_2386	vanX	Hypothetical	vanX	0.0200518	52	80	0.53	42	16	44	0.2	0.55		Hypothetical	vanX
Dissociation	group_2386	vanY	Hypothetical	vanY	0.0130272	51	80	0.5075	41	16	41	0.2	0.5125		Hypothetical	vanY
Dissociation	group_2387	vanA	Hypothetical	vanA	0.00370519	55	80	0.53375	43	13	44	0.1625	0.55		Hypothetical	vanA
Dissociation	group_2387	vanH	Hypothetical	vanH	0.00370519	55	80	0.53375	43	13	44	0.1625	0.55		Hypothetical	vanH
Dissociation	group_2387	vanX	Hypothetical	vanX	0.00370519	55	80	0.53375	43	13	44	0.1625	0.55		Hypothetical	vanX
Dissociation	group_1947	vanXB	PF01694___Rhomboid_family	vanXB	0.0433894	51	80	0.53625	43	44	11	0.55	0.1375		PF01694___Rhomboid_family	vanXB
Dissociation	group_2728	vanXB	PF01844___HNH_endonuclease	vanXB	0.0487264	45	80	0.46375	37	36	11	0.45	0.1375		PF01844___HNH_endonuclease	vanXB
Dissociation	group_1387	vanXB	PF02397___Bacterial_sugar_transferase	vanXB	0.0327056	48	80	0.490938	39	39	11	0.4875	0.1375		PF02397___Bacterial_sugar_transferase	vanXB
Dissociation	group_1685	vanXB	PF03354___Phage_Terminase	vanXB	0.0487264	45	80	0.46375	37	36	11	0.45	0.1375		PF03354___Phage_Terminase	vanXB
Dissociation	group_1942	vanXB	PF04203___Sortase_domain	vanXB	0.0433894	51	80	0.53625	43	44	11	0.55	0.1375		PF04203___Sortase_domain	vanXB
Dissociation	group_725	vanXB	PF04586___Caudovirus_prohead_serine_protease	vanXB	0.0487264	45	80	0.46375	37	36	11	0.45	0.1375		PF04586___Caudovirus_prohead_serine_protease	vanXB
Dissociation	group_1684	vanXB	PF04860___Phage_portal_protein	vanXB	0.0487264	45	80	0.46375	37	36	11	0.45	0.1375		PF04860___Phage_portal_protein	vanXB
Dissociation	group_1252	vanA	Hypothetical	vanA	0.00227073	53	80	0.49875	40	41	44	0.5125	0.55		Hypothetical	vanA
Dissociation	group_1252	vanH	Hypothetical	vanH	0.00227073	53	80	0.49875	40	41	44	0.5125	0.55		Hypothetical	vanH
Dissociation	group_1252	vanX	Hypothetical	vanX	0.00227073	53	80	0.49875	40	41	44	0.5125	0.55		Hypothetical	vanX
Dissociation	group_1252	vanY	Hypothetical	vanY	0.0162683	50	80	0.499687	40	41	41	0.5125	0.5125		Hypothetical	vanY
Dissociation	group_306	vanY	Hypothetical	vanY	0.0372921	49	80	0.506875	41	18	41	0.225	0.5125		Hypothetical	vanY
Dissociation	group_241	vanA	Hypothetical	vanA	0.00104704	55	80	0.51125	41	31	44	0.3875	0.55		Hypothetical	vanA
Dissociation	group_241	vanH	Hypothetical	vanH	0.00104704	55	80	0.51125	41	31	44	0.3875	0.55		Hypothetical	vanH
Dissociation	group_241	vanX	Hypothetical	vanX	0.00104704	55	80	0.51125	41	31	44	0.3875	0.55		Hypothetical	vanX
Dissociation	group_241	vanY	Hypothetical	vanY	0.00137078	54	80	0.502812	40	31	41	0.3875	0.5125		Hypothetical	vanY
Dissociation	group_1276	vanA	Hypothetical	vanA	0.0487264	45	80	0.46375	37	69	44	0.8625	0.55		Hypothetical	vanA
Dissociation	group_1276	vanH	Hypothetical	vanH	0.0487264	45	80	0.46375	37	69	44	0.8625	0.55		Hypothetical	vanH
Dissociation	group_1276	vanX	Hypothetical	vanX	0.0487264	45	80	0.46375	37	69	44	0.8625	0.55		Hypothetical	vanX
Dissociation	group_1276	vanY	Hypothetical	vanY	0.0327056	48	80	0.490938	39	69	41	0.8625	0.5125		Hypothetical	vanY
Dissociation	group_551	vanXB	PF05043___Mga_helix-turn-helix_domain	vanXB	0.00172847	66	80	0.672188	54	59	11	0.7375	0.1375		PF05043___Mga_helix-turn-helix_domain	vanXB
Dissociation	group_511	vanXB	PF05521___Phage_head-tail_joining_protein	vanXB	0.0487264	45	80	0.46375	37	36	11	0.45	0.1375		PF05521___Phage_head-tail_joining_protein	vanXB
Dissociation	group_3019	vanXB	PF05866___Endodeoxyribonuclease_RusA	vanXB	0.0433894	51	80	0.53625	43	44	11	0.55	0.1375		PF05866___Endodeoxyribonuclease_RusA	vanXB
Dissociation	group_1280	vanA	Hypothetical	vanA	0.00145442	56	80	0.53	42	16	44	0.2	0.55		Hypothetical	vanA
Dissociation	group_1280	vanH	Hypothetical	vanH	0.00145442	56	80	0.53	42	16	44	0.2	0.55		Hypothetical	vanH
Dissociation	group_1280	vanX	Hypothetical	vanX	0.00145442	56	80	0.53	42	16	44	0.2	0.55		Hypothetical	vanX
Dissociation	group_1280	vanY	Hypothetical	vanY	0.00365688	53	80	0.5075	41	16	41	0.2	0.5125		Hypothetical	vanY
Dissociation	group_2437	vanA	Hypothetical	vanA	0.0200518	52	80	0.53	42	16	44	0.2	0.55		Hypothetical	vanA
Dissociation	group_2437	vanH	Hypothetical	vanH	0.0200518	52	80	0.53	42	16	44	0.2	0.55		Hypothetical	vanH
Dissociation	group_2437	vanX	Hypothetical	vanX	0.0200518	52	80	0.53	42	16	44	0.2	0.55		Hypothetical	vanX
Dissociation	group_2437	vanY	Hypothetical	vanY	0.0382103	49	80	0.5075	41	16	41	0.2	0.5125		Hypothetical	vanY
Dissociation	group_3011	vanXB	PF08341___Thioester_domain|PF17802___Prealbumin-like_fold_domain	vanXB	0.0433894	51	80	0.53625	43	44	11	0.55	0.1375		PF08341___Thioester_domain|PF17802___Prealbumin-like_fold_domain	vanXB
Dissociation	group_502	vanXB	PF11797___Protein_of_unknown_function_C-terminal_(DUF3324)	vanXB	0.00560349	58	80	0.581563	47	49	11	0.6125	0.1375		PF11797___Protein_of_unknown_function_C-terminal_(DUF3324)	vanXB
Dissociation	group_2694	vanXB	PF13038___Domain_of_unknown_function_(DUF3899)	vanXB	6.07207e-05	71	80	0.699375	56	62	11	0.775	0.1375		PF13038___Domain_of_unknown_function_(DUF3899)	vanXB
Dissociation	group_3010	vanXB	PF13529___Peptidase_C39_like_family	vanXB	0.0433894	51	80	0.53625	43	44	11	0.55	0.1375		PF13529___Peptidase_C39_like_family	vanXB
Dissociation	group_570	vanA	Hypothetical	vanA	0.032411	51	80	0.52875	42	17	44	0.2125	0.55		Hypothetical	vanA
Dissociation	group_570	vanH	Hypothetical	vanH	0.032411	51	80	0.52875	42	17	44	0.2125	0.55		Hypothetical	vanH
Dissociation	group_570	vanX	Hypothetical	vanX	0.032411	51	80	0.52875	42	17	44	0.2125	0.55		Hypothetical	vanX
Dissociation	group_570	vanY	Hypothetical	vanY	0.0225437	50	80	0.507188	41	17	41	0.2125	0.5125		Hypothetical	vanY
Dissociation	group_1296	vanA	Hypothetical	vanA	0.0329678	49	80	0.50375	40	37	44	0.4625	0.55		Hypothetical	vanA
Dissociation	group_1296	vanH	Hypothetical	vanH	0.0329678	49	80	0.50375	40	37	44	0.4625	0.55		Hypothetical	vanH
Dissociation	group_1296	vanX	Hypothetical	vanX	0.0329678	49	80	0.50375	40	37	44	0.4625	0.55		Hypothetical	vanX
Dissociation	group_1297	vanA	Hypothetical	vanA	0.00110468	53	80	0.48625	39	51	44	0.6375	0.55		Hypothetical	vanA
Dissociation	group_1297	vanH	Hypothetical	vanH	0.00110468	53	80	0.48625	39	51	44	0.6375	0.55		Hypothetical	vanH
Dissociation	group_1297	vanX	Hypothetical	vanX	0.00110468	53	80	0.48625	39	51	44	0.6375	0.55		Hypothetical	vanX
Dissociation	group_1297	vanY	Hypothetical	vanY	0.014133	50	80	0.496562	40	51	41	0.6375	0.5125		Hypothetical	vanY
Dissociation	group_1943	vanXB	PF13930___DNA/RNA_non-specific_endonuclease	vanXB	0.0433894	51	80	0.53625	43	44	11	0.55	0.1375		PF13930___DNA/RNA_non-specific_endonuclease	vanXB
Dissociation	group_2225	vanXB	PF14187___Domain_of_unknown_function_(DUF4310)	vanXB	0.0375668	52	80	0.545312	44	45	11	0.5625	0.1375		PF14187___Domain_of_unknown_function_(DUF4310)	vanXB
Dissociation	group_884	vanXB	PF14188___Domain_of_unknown_function_(DUF4311)	vanXB	0.0375668	52	80	0.545312	44	45	11	0.5625	0.1375		PF14188___Domain_of_unknown_function_(DUF4311)	vanXB
Dissociation	group_1304	vanXB	PF14189___Domain_of_unknown_function_(DUF4312)	vanXB	0.0149681	53	80	0.53625	43	44	11	0.55	0.1375		PF14189___Domain_of_unknown_function_(DUF4312)	vanXB
Dissociation	group_3479	vanXB	PF14272___Glycine-rich_SFCGS	vanXB	0.0149681	53	80	0.53625	43	44	11	0.55	0.1375		PF14272___Glycine-rich_SFCGS	vanXB
Dissociation	group_1168	vanXB	PF16555___Gram-positive_pilin_subunit_D1,_N-terminal_domain|PF16569___Gram-positive_pilin_backbone_subunit_2,_Cna-B-like_domain|PF17802___Prealbumin-like_fold_domain	vanXB	0.0433894	51	80	0.53625	43	44	11	0.55	0.1375		PF16555___Gram-positive_pilin_subunit_D1,_N-terminal_domain|PF16569___Gram-positive_pilin_backbone_subunit_2,_Cna-B-like_domain|PF17802___Prealbumin-like_fold_domain	vanXB
Dissociation	group_2162	vanXB	PF17989___Actin_like_proteins_N_terminal_domain	vanXB	0.0433894	51	80	0.53625	43	44	11	0.55	0.1375		PF17989___Actin_like_proteins_N_terminal_domain	vanXB
Dissociation	sdhB	vanXB	sdhB	vanXB	0.0134554	58	80	0.599687	48	51	11	0.6375	0.1375		sdhB	vanXB
Dissociation	srtA	vanXB	srtA	vanXB	0.0283322	49	80	0.5	40	40	11	0.5	0.1375		srtA	vanXB
Dissociation	group_625	vanA	Hypothetical	vanA	0.0343983	50	80	0.5175	41	26	44	0.325	0.55		Hypothetical	vanA
Dissociation	group_625	vanH	Hypothetical	vanH	0.0343983	50	80	0.5175	41	26	44	0.325	0.55		Hypothetical	vanH
Dissociation	group_625	vanX	Hypothetical	vanX	0.0343983	50	80	0.5175	41	26	44	0.325	0.55		Hypothetical	vanX
Dissociation	group_625	vanY	Hypothetical	vanY	0.033798	49	80	0.504375	40	26	41	0.325	0.5125		Hypothetical	vanY
Dissociation	trmH	vanXB	trmH	vanXB	0.0243982	50	80	0.509062	41	41	11	0.5125	0.1375		trmH	vanXB
Dissociation	tuf_2	vanXB	tuf_2	vanXB	0.000841832	68	80	0.690312	55	61	11	0.7625	0.1375		tuf_2	vanXB
Dissociation	anr_2	vanY	anr_2	vanY	0.0137935	51	80	0.50875	41	12	41	0.15	0.5125		anr_2	vanY
Dissociation	bfrA	vanY	bfrA	vanY	0.0119468	51	80	0.505625	40	22	41	0.275	0.5125		bfrA	vanY
Dissociation	clpC_2	vanY	clpC_2	vanY	0.00741187	52	80	0.508437	41	13	41	0.1625	0.5125		clpC_2	vanY
Dissociation	cspL	vanY	cspL	vanY	0.0327056	48	80	0.490938	39	69	41	0.8625	0.5125		cspL	vanY
Dissociation	czcD_2	vanY	czcD_2	vanY	0.00718682	52	80	0.507812	41	15	41	0.1875	0.5125		czcD_2	vanY
Dissociation	czrA_1	vanY	czrA_1	vanY	0.00718682	52	80	0.507812	41	15	41	0.1875	0.5125		czrA_1	vanY
Dissociation	group_1317	vanA	Hypothetical	vanA	0.0016786	56	80	0.5325	43	14	44	0.175	0.55		Hypothetical	vanA
Dissociation	group_1317	vanH	Hypothetical	vanH	0.0016786	56	80	0.5325	43	14	44	0.175	0.55		Hypothetical	vanH
Dissociation	group_1317	vanX	Hypothetical	vanX	0.0016786	56	80	0.5325	43	14	44	0.175	0.55		Hypothetical	vanX
Dissociation	group_1317	vanY	Hypothetical	vanY	0.00378022	53	80	0.508125	41	14	41	0.175	0.5125		Hypothetical	vanY
Dissociation	dcuS_2	vanY	dcuS_2	vanY	0.0448476	48	80	0.499062	40	43	41	0.5375	0.5125		dcuS_2	vanY
Dissociation	dexB	vanY	dexB	vanY	0.0137935	51	80	0.50875	41	12	41	0.15	0.5125		dexB	vanY
Dissociation	dgaR_5	vanY	dgaR_5	vanY	0.0119468	51	80	0.505625	40	22	41	0.275	0.5125		dgaR_5	vanY
Dissociation	dkgB	vanY	dkgB	vanY	0.00741187	52	80	0.508437	41	13	41	0.1625	0.5125		dkgB	vanY
Dissociation	group_627	vanA	Hypothetical	vanA	0.000506782	56	80	0.5125	41	30	44	0.375	0.55		Hypothetical	vanA
Dissociation	group_627	vanH	Hypothetical	vanH	0.000506782	56	80	0.5125	41	30	44	0.375	0.55		Hypothetical	vanH
Dissociation	group_627	vanX	Hypothetical	vanX	0.000506782	56	80	0.5125	41	30	44	0.375	0.55		Hypothetical	vanX
Dissociation	group_627	vanY	Hypothetical	vanY	0.00288982	53	80	0.503125	40	30	41	0.375	0.5125		Hypothetical	vanY
Dissociation	dps_2	vanY	dps_2	vanY	0.00069087	55	80	0.504375	40	26	41	0.325	0.5125		dps_2	vanY
Dissociation	entP	vanY	entP	vanY	0.00378022	53	80	0.508125	41	14	41	0.175	0.5125		entP	vanY
Dissociation	fetA	vanY	fetA	vanY	0.00378022	53	80	0.508125	41	14	41	0.175	0.5125		fetA	vanY
Dissociation	fetB	vanY	fetB	vanY	0.00378022	53	80	0.508125	41	14	41	0.175	0.5125		fetB	vanY
Dissociation	group_1322	vanA	Hypothetical	vanA	0.00370519	55	80	0.53375	43	13	44	0.1625	0.55		Hypothetical	vanA
Dissociation	group_1322	vanH	Hypothetical	vanH	0.00370519	55	80	0.53375	43	13	44	0.1625	0.55		Hypothetical	vanH
Dissociation	group_1322	vanX	Hypothetical	vanX	0.00370519	55	80	0.53375	43	13	44	0.1625	0.55		Hypothetical	vanX
Dissociation	group_1322	vanY	Hypothetical	vanY	0.00741187	52	80	0.508437	41	13	41	0.1625	0.5125		Hypothetical	vanY
Dissociation	group_1324	vanA	Hypothetical	vanA	0.0032431	55	80	0.53125	43	15	44	0.1875	0.55		Hypothetical	vanA
Dissociation	group_1324	vanH	Hypothetical	vanH	0.0032431	55	80	0.53125	43	15	44	0.1875	0.55		Hypothetical	vanH
Dissociation	group_1324	vanX	Hypothetical	vanX	0.0032431	55	80	0.53125	43	15	44	0.1875	0.55		Hypothetical	vanX
Dissociation	group_1324	vanY	Hypothetical	vanY	0.00718682	52	80	0.507812	41	15	41	0.1875	0.5125		Hypothetical	vanY
Dissociation	group_311	vanA	Hypothetical	vanA	0.0394362	51	80	0.53375	43	13	44	0.1625	0.55		Hypothetical	vanA
Dissociation	group_311	vanH	Hypothetical	vanH	0.0394362	51	80	0.53375	43	13	44	0.1625	0.55		Hypothetical	vanH
Dissociation	group_311	vanX	Hypothetical	vanX	0.0394362	51	80	0.53375	43	13	44	0.1625	0.55		Hypothetical	vanX
Dissociation	group_3754	vanA	Hypothetical	vanA	0.0012137	55	80	0.51375	41	29	44	0.3625	0.55		Hypothetical	vanA
Dissociation	group_3754	vanH	Hypothetical	vanH	0.0012137	55	80	0.51375	41	29	44	0.3625	0.55		Hypothetical	vanH
Dissociation	group_3754	vanX	Hypothetical	vanX	0.0012137	55	80	0.51375	41	29	44	0.3625	0.55		Hypothetical	vanX
Dissociation	group_3754	vanY	Hypothetical	vanY	0.00577323	52	80	0.503437	40	29	41	0.3625	0.5125		Hypothetical	vanY
Dissociation	group_3755	vanA	Hypothetical	vanA	6.06056e-05	58	80	0.5075	41	34	44	0.425	0.55		Hypothetical	vanA
Dissociation	group_3755	vanH	Hypothetical	vanH	6.06056e-05	58	80	0.5075	41	34	44	0.425	0.55		Hypothetical	vanH
Dissociation	group_3755	vanX	Hypothetical	vanX	6.06056e-05	58	80	0.5075	41	34	44	0.425	0.55		Hypothetical	vanX
Dissociation	group_3755	vanY	Hypothetical	vanY	0.000591852	55	80	0.501875	40	34	41	0.425	0.5125		Hypothetical	vanY
Dissociation	group_1344	vanA	Hypothetical	vanA	0.0147468	50	80	0.4975	40	42	44	0.525	0.55		Hypothetical	vanA
Dissociation	group_1344	vanH	Hypothetical	vanH	0.0147468	50	80	0.4975	40	42	44	0.525	0.55		Hypothetical	vanH
Dissociation	group_1344	vanX	Hypothetical	vanX	0.0147468	50	80	0.4975	40	42	44	0.525	0.55		Hypothetical	vanX
Dissociation	group_1344	vanY	Hypothetical	vanY	0.00888645	51	80	0.499375	40	42	41	0.525	0.5125		Hypothetical	vanY
Dissociation	group_1345	vanA	Hypothetical	vanA	0.000368806	56	80	0.5075	41	34	44	0.425	0.55		Hypothetical	vanA
Dissociation	group_1345	vanH	Hypothetical	vanH	0.000368806	56	80	0.5075	41	34	44	0.425	0.55		Hypothetical	vanH
Dissociation	group_1345	vanX	Hypothetical	vanX	0.000368806	56	80	0.5075	41	34	44	0.425	0.55		Hypothetical	vanX
Dissociation	group_1345	vanY	Hypothetical	vanY	0.000591852	55	80	0.501875	40	34	41	0.425	0.5125		Hypothetical	vanY
Dissociation	group_1347	vanA	Hypothetical	vanA	0.0032431	55	80	0.53125	43	15	44	0.1875	0.55		Hypothetical	vanA
Dissociation	group_1347	vanH	Hypothetical	vanH	0.0032431	55	80	0.53125	43	15	44	0.1875	0.55		Hypothetical	vanH
Dissociation	group_1347	vanX	Hypothetical	vanX	0.0032431	55	80	0.53125	43	15	44	0.1875	0.55		Hypothetical	vanX
Dissociation	group_1347	vanY	Hypothetical	vanY	0.00718682	52	80	0.507812	41	15	41	0.1875	0.5125		Hypothetical	vanY
Dissociation	group_2482	vanA	Hypothetical	vanA	0.00767883	54	80	0.535	43	12	44	0.15	0.55		Hypothetical	vanA
Dissociation	group_2482	vanH	Hypothetical	vanH	0.00767883	54	80	0.535	43	12	44	0.15	0.55		Hypothetical	vanH
Dissociation	group_2482	vanX	Hypothetical	vanX	0.00767883	54	80	0.535	43	12	44	0.15	0.55		Hypothetical	vanX
Dissociation	group_2482	vanY	Hypothetical	vanY	0.0137935	51	80	0.50875	41	12	41	0.15	0.5125		Hypothetical	vanY
Dissociation	fixK	vanY	fixK	vanY	0.000745903	55	80	0.505625	40	22	41	0.275	0.5125		fixK	vanY
Dissociation	fruA_5	vanY	fruA_5	vanY	0.00021207	56	80	0.499062	40	43	41	0.5375	0.5125		fruA_5	vanY
Dissociation	ftsW_2	vanY	ftsW_2	vanY	0.00594588	51	80	0.49125	39	68	41	0.85	0.5125		ftsW_2	vanY
Dissociation	gatA_2	vanY	gatA_2	vanY	0.000745903	55	80	0.505625	40	22	41	0.275	0.5125		gatA_2	vanY
Dissociation	group_2483	vanA	Hypothetical	vanA	0.00767883	54	80	0.535	43	12	44	0.15	0.55		Hypothetical	vanA
Dissociation	group_2483	vanH	Hypothetical	vanH	0.00767883	54	80	0.535	43	12	44	0.15	0.55		Hypothetical	vanH
Dissociation	group_2483	vanX	Hypothetical	vanX	0.00767883	54	80	0.535	43	12	44	0.15	0.55		Hypothetical	vanX
Dissociation	group_2483	vanY	Hypothetical	vanY	0.0137935	51	80	0.50875	41	12	41	0.15	0.5125		Hypothetical	vanY
Dissociation	group_2484	vanA	Hypothetical	vanA	0.0133656	53	80	0.53375	43	13	44	0.1625	0.55		Hypothetical	vanA
Dissociation	group_2484	vanH	Hypothetical	vanH	0.0133656	53	80	0.53375	43	13	44	0.1625	0.55		Hypothetical	vanH
Dissociation	group_2484	vanX	Hypothetical	vanX	0.0133656	53	80	0.53375	43	13	44	0.1625	0.55		Hypothetical	vanX
Dissociation	group_2484	vanY	Hypothetical	vanY	0.0237663	50	80	0.508437	41	13	41	0.1625	0.5125		Hypothetical	vanY
Dissociation	group_65	vanA	Hypothetical	vanA	0.0106011	53	80	0.52875	42	17	44	0.2125	0.55		Hypothetical	vanA
Dissociation	group_65	vanH	Hypothetical	vanH	0.0106011	53	80	0.52875	42	17	44	0.2125	0.55		Hypothetical	vanH
Dissociation	group_65	vanX	Hypothetical	vanX	0.0106011	53	80	0.52875	42	17	44	0.2125	0.55		Hypothetical	vanX
Dissociation	group_65	vanY	Hypothetical	vanY	0.0225437	50	80	0.507188	41	17	41	0.2125	0.5125		Hypothetical	vanY
Dissociation	group_2485	vanA	Hypothetical	vanA	0.0223143	52	80	0.5325	43	14	44	0.175	0.55		Hypothetical	vanA
Dissociation	group_2485	vanH	Hypothetical	vanH	0.0223143	52	80	0.5325	43	14	44	0.175	0.55		Hypothetical	vanH
Dissociation	group_2485	vanX	Hypothetical	vanX	0.0223143	52	80	0.5325	43	14	44	0.175	0.55		Hypothetical	vanX
Dissociation	group_2485	vanY	Hypothetical	vanY	0.0391467	49	80	0.508125	41	14	41	0.175	0.5125		Hypothetical	vanY
Dissociation	gmuE_3	vanY	gmuE_3	vanY	0.0119468	51	80	0.505625	40	22	41	0.275	0.5125		gmuE_3	vanY
Dissociation	iap	vanY	iap	vanY	0.0346453	49	80	0.505	40	24	41	0.3	0.5125		iap	vanY
Dissociation	lgt_2	vanY	lgt_2	vanY	0.000774906	55	80	0.50625	41	20	41	0.25	0.5125		lgt_2	vanY
Dissociation	manR_4	vanY	manR_4	vanY	0.00718682	52	80	0.507812	41	15	41	0.1875	0.5125		manR_4	vanY
Dissociation	manX_6	vanY	manX_6	vanY	0.0119468	51	80	0.505625	40	22	41	0.275	0.5125		manX_6	vanY
Dissociation	mco_1	vanY	mco_1	vanY	0.00741187	52	80	0.508437	41	13	41	0.1625	0.5125		mco_1	vanY
Dissociation	metB	vanY	metB	vanY	0.00177409	53	80	0.494375	40	58	41	0.725	0.5125		metB	vanY
Dissociation	group_654	vanA	Hypothetical	vanA	0.0179873	52	80	0.5275	42	18	44	0.225	0.55		Hypothetical	vanA
Dissociation	group_654	vanH	Hypothetical	vanH	0.0179873	52	80	0.5275	42	18	44	0.225	0.55		Hypothetical	vanH
Dissociation	group_654	vanX	Hypothetical	vanX	0.0179873	52	80	0.5275	42	18	44	0.225	0.55		Hypothetical	vanX
Dissociation	group_654	vanY	Hypothetical	vanY	0.0372921	49	80	0.506875	41	18	41	0.225	0.5125		Hypothetical	vanY
Dissociation	mngA_2	vanY	mngA_2	vanY	0.0145397	50	80	0.497188	40	49	41	0.6125	0.5125		mngA_2	vanY
Dissociation	msrA_4	vanY	msrA_4	vanY	0.0237663	50	80	0.508437	41	13	41	0.1625	0.5125		msrA_4	vanY
Dissociation	murI_2	vanY	murI_2	vanY	0.0134056	51	80	0.508125	41	14	41	0.175	0.5125		murI_2	vanY
Dissociation	nox_3	vanY	nox_3	vanY	0.0237663	50	80	0.508437	41	13	41	0.1625	0.5125		nox_3	vanY
Dissociation	nudC	vanY	nudC	vanY	0.0237663	50	80	0.508437	41	13	41	0.1625	0.5125		nudC	vanY
Dissociation	oppD_3	vanY	oppD_3	vanY	0.0134056	51	80	0.508125	41	14	41	0.175	0.5125		oppD_3	vanY
Dissociation	oppF_3	vanY	oppF_3	vanY	0.0134056	51	80	0.508125	41	14	41	0.175	0.5125		oppF_3	vanY
Dissociation	group_2489	vanA	Hypothetical	vanA	0.0223143	52	80	0.5325	43	14	44	0.175	0.55		Hypothetical	vanA
Dissociation	group_2489	vanH	Hypothetical	vanH	0.0223143	52	80	0.5325	43	14	44	0.175	0.55		Hypothetical	vanH
Dissociation	group_2489	vanX	Hypothetical	vanX	0.0223143	52	80	0.5325	43	14	44	0.175	0.55		Hypothetical	vanX
Dissociation	group_2489	vanY	Hypothetical	vanY	0.0391467	49	80	0.508125	41	14	41	0.175	0.5125		Hypothetical	vanY
Dissociation	group_1362	vanA	Hypothetical	vanA	0.0179873	52	80	0.5275	42	18	44	0.225	0.55		Hypothetical	vanA
Dissociation	group_1362	vanH	Hypothetical	vanH	0.0179873	52	80	0.5275	42	18	44	0.225	0.55		Hypothetical	vanH
Dissociation	group_1362	vanX	Hypothetical	vanX	0.0179873	52	80	0.5275	42	18	44	0.225	0.55		Hypothetical	vanX
Dissociation	group_1362	vanY	Hypothetical	vanY	0.0372921	49	80	0.506875	41	18	41	0.225	0.5125		Hypothetical	vanY
Dissociation	group_2490	vanA	Hypothetical	vanA	0.0223143	52	80	0.5325	43	14	44	0.175	0.55		Hypothetical	vanA
Dissociation	group_2490	vanH	Hypothetical	vanH	0.0223143	52	80	0.5325	43	14	44	0.175	0.55		Hypothetical	vanH
Dissociation	group_2490	vanX	Hypothetical	vanX	0.0223143	52	80	0.5325	43	14	44	0.175	0.55		Hypothetical	vanX
Dissociation	group_2490	vanY	Hypothetical	vanY	0.0391467	49	80	0.508125	41	14	41	0.175	0.5125		Hypothetical	vanY
Dissociation	group_666	vanA	Hypothetical	vanA	0.000774906	55	80	0.50625	41	35	44	0.4375	0.55		Hypothetical	vanA
Dissociation	group_666	vanH	Hypothetical	vanH	0.000774906	55	80	0.50625	41	35	44	0.4375	0.55		Hypothetical	vanH
Dissociation	group_666	vanX	Hypothetical	vanX	0.000774906	55	80	0.50625	41	35	44	0.4375	0.55		Hypothetical	vanX
Dissociation	group_666	vanY	Hypothetical	vanY	0.00524697	52	80	0.501563	40	35	41	0.4375	0.5125		Hypothetical	vanY
Dissociation	group_2496	vanA	Hypothetical	vanA	0.00767883	54	80	0.535	43	12	44	0.15	0.55		Hypothetical	vanA
Dissociation	group_2496	vanH	Hypothetical	vanH	0.00767883	54	80	0.535	43	12	44	0.15	0.55		Hypothetical	vanH
Dissociation	group_2496	vanX	Hypothetical	vanX	0.00767883	54	80	0.535	43	12	44	0.15	0.55		Hypothetical	vanX
Dissociation	group_2496	vanY	Hypothetical	vanY	0.0137935	51	80	0.50875	41	12	41	0.15	0.5125		Hypothetical	vanY
Dissociation	opuCA	vanY	opuCA	vanY	0.000431903	55	80	0.496875	40	50	41	0.625	0.5125		opuCA	vanY
Dissociation	panE_2	vanY	panE_2	vanY	0.014133	50	80	0.496562	40	51	41	0.6375	0.5125		panE_2	vanY
Dissociation	group_2498	vanY	PF00156___Phosphoribosyl_transferase_domain	vanY	0.0137935	51	80	0.50875	41	12	41	0.15	0.5125		PF00156___Phosphoribosyl_transferase_domain	vanY
Dissociation	group_1229	vanY	PF00188___Cysteine-rich_secretory_protein_family|PF07554___FIVAR_domain|PF18885___Repeat_of_unknown_function_(DUF5648)	vanY	0.0283322	49	80	0.5	40	40	41	0.5	0.5125		PF00188___Cysteine-rich_secretory_protein_family|PF07554___FIVAR_domain|PF18885___Repeat_of_unknown_function_(DUF5648)	vanY
Dissociation	group_3138	vanB	Hypothetical	vanB	0.0433894	51	80	0.53625	43	44	11	0.55	0.1375		Hypothetical	vanB
Dissociation	group_3138	vanW	Hypothetical	vanW	0.0433894	51	80	0.53625	43	44	11	0.55	0.1375		Hypothetical	vanW
Dissociation	group_3138	vanXB	Hypothetical	vanXB	0.0433894	51	80	0.53625	43	44	11	0.55	0.1375		Hypothetical	vanXB
Dissociation	group_3138	vanYB	Hypothetical	vanYB	0.0433894	51	80	0.53625	43	44	11	0.55	0.1375		Hypothetical	vanYB
Dissociation	group_1366	vanA	Hypothetical	vanA	0.00941639	53	80	0.52625	42	19	44	0.2375	0.55		Hypothetical	vanA
Dissociation	group_1366	vanH	Hypothetical	vanH	0.00941639	53	80	0.52625	42	19	44	0.2375	0.55		Hypothetical	vanH
Dissociation	group_1366	vanX	Hypothetical	vanX	0.00941639	53	80	0.52625	42	19	44	0.2375	0.55		Hypothetical	vanX
Dissociation	group_1366	vanY	Hypothetical	vanY	0.0219526	50	80	0.506562	41	19	41	0.2375	0.5125		Hypothetical	vanY
Dissociation	group_3139	vanB	Hypothetical	vanB	0.0433894	51	80	0.53625	43	44	11	0.55	0.1375		Hypothetical	vanB
Dissociation	group_3139	vanW	Hypothetical	vanW	0.0433894	51	80	0.53625	43	44	11	0.55	0.1375		Hypothetical	vanW
Dissociation	group_3139	vanXB	Hypothetical	vanXB	0.0433894	51	80	0.53625	43	44	11	0.55	0.1375		Hypothetical	vanXB
Dissociation	group_3139	vanYB	Hypothetical	vanYB	0.0433894	51	80	0.53625	43	44	11	0.55	0.1375		Hypothetical	vanYB
Dissociation	group_1367	vanA	Hypothetical	vanA	0.00283357	55	80	0.52875	42	17	44	0.2125	0.55		Hypothetical	vanA
Dissociation	group_1367	vanH	Hypothetical	vanH	0.00283357	55	80	0.52875	42	17	44	0.2125	0.55		Hypothetical	vanH
Dissociation	group_1367	vanX	Hypothetical	vanX	0.00283357	55	80	0.52875	42	17	44	0.2125	0.55		Hypothetical	vanX
Dissociation	group_1367	vanY	Hypothetical	vanY	0.00696782	52	80	0.507188	41	17	41	0.2125	0.5125		Hypothetical	vanY
Dissociation	group_1373	vanA	Hypothetical	vanA	0.00283357	55	80	0.52875	42	17	44	0.2125	0.55		Hypothetical	vanA
Dissociation	group_1373	vanH	Hypothetical	vanH	0.00283357	55	80	0.52875	42	17	44	0.2125	0.55		Hypothetical	vanH
Dissociation	group_1373	vanX	Hypothetical	vanX	0.00283357	55	80	0.52875	42	17	44	0.2125	0.55		Hypothetical	vanX
Dissociation	group_1373	vanY	Hypothetical	vanY	0.00696782	52	80	0.507188	41	17	41	0.2125	0.5125		Hypothetical	vanY
Dissociation	group_3547	vanY	PF00251___Glycosyl_hydrolases_family_32_N-terminal_domain	vanY	0.0119468	51	80	0.505625	40	22	41	0.275	0.5125		PF00251___Glycosyl_hydrolases_family_32_N-terminal_domain	vanY
Dissociation	group_2222	vanY	PF00296___Luciferase-like_monooxygenase	vanY	0.0438005	48	80	0.498437	40	45	41	0.5625	0.5125		PF00296___Luciferase-like_monooxygenase	vanY
Dissociation	group_3553	vanY	PF00358___phosphoenolpyruvate-dependent_sugar_phosphotransferase_system,_EIIA_1	vanY	0.0119468	51	80	0.505625	40	22	41	0.275	0.5125		PF00358___phosphoenolpyruvate-dependent_sugar_phosphotransferase_system,_EIIA_1	vanY
Dissociation	group_1430	vanY	PF00358___phosphoenolpyruvate-dependent_sugar_phosphotransferase_system,_EIIA_1	vanY	0.0137935	51	80	0.50875	41	12	41	0.15	0.5125		PF00358___phosphoenolpyruvate-dependent_sugar_phosphotransferase_system,_EIIA_1	vanY
Dissociation	group_317	vanA	Hypothetical	vanA	0.0119138	53	80	0.53125	43	15	44	0.1875	0.55		Hypothetical	vanA
Dissociation	group_317	vanH	Hypothetical	vanH	0.0119138	53	80	0.53125	43	15	44	0.1875	0.55		Hypothetical	vanH
Dissociation	group_317	vanX	Hypothetical	vanX	0.0119138	53	80	0.53125	43	15	44	0.1875	0.55		Hypothetical	vanX
Dissociation	group_317	vanY	Hypothetical	vanY	0.0231482	50	80	0.507812	41	15	41	0.1875	0.5125		Hypothetical	vanY
Dissociation	group_1402	vanA	Hypothetical	vanA	0.0459123	50	80	0.525	42	20	44	0.25	0.55		Hypothetical	vanA
Dissociation	group_1402	vanH	Hypothetical	vanH	0.0459123	50	80	0.525	42	20	44	0.25	0.55		Hypothetical	vanH
Dissociation	group_1402	vanX	Hypothetical	vanX	0.0459123	50	80	0.525	42	20	44	0.25	0.55		Hypothetical	vanX
Dissociation	group_1402	vanY	Hypothetical	vanY	0.0363921	49	80	0.50625	41	20	41	0.25	0.5125		Hypothetical	vanY
Dissociation	group_471	vanA	Hypothetical	vanA	0.000118945	57	80	0.50375	40	37	44	0.4625	0.55		Hypothetical	vanA
Dissociation	group_471	vanH	Hypothetical	vanH	0.000118945	57	80	0.50375	40	37	44	0.4625	0.55		Hypothetical	vanH
Dissociation	group_471	vanX	Hypothetical	vanX	0.000118945	57	80	0.50375	40	37	44	0.4625	0.55		Hypothetical	vanX
Dissociation	group_471	vanY	Hypothetical	vanY	0.000240267	56	80	0.500938	40	37	41	0.4625	0.5125		Hypothetical	vanY
Dissociation	group_7065	vanY	Hypothetical	vanY	0.0372921	49	80	0.506875	41	18	41	0.225	0.5125		Hypothetical	vanY
Dissociation	group_2308	vanY	PF00874___PRD_domain	vanY	0.000639598	55	80	0.503125	40	30	41	0.375	0.5125		PF00874___PRD_domain	vanY
Dissociation	group_3558	vanY	PF01047___MarR_family	vanY	0.0119468	51	80	0.505625	40	22	41	0.275	0.5125		PF01047___MarR_family	vanY
Dissociation	group_2309	vanY	PF01051___Initiator_Replication_protein	vanY	0.00182738	54	80	0.507812	41	15	41	0.1875	0.5125		PF01051___Initiator_Replication_protein	vanY
Dissociation	group_3486	vanY	PF01544___CorA-like_Mg2+_transporter_protein	vanY	0.00741187	52	80	0.508437	41	13	41	0.1625	0.5125		PF01544___CorA-like_Mg2+_transporter_protein	vanY
Dissociation	group_3790	vanA	Hypothetical	vanA	0.0032431	55	80	0.53125	43	15	44	0.1875	0.55		Hypothetical	vanA
Dissociation	group_3790	vanH	Hypothetical	vanH	0.0032431	55	80	0.53125	43	15	44	0.1875	0.55		Hypothetical	vanH
Dissociation	group_3790	vanX	Hypothetical	vanX	0.0032431	55	80	0.53125	43	15	44	0.1875	0.55		Hypothetical	vanX
Dissociation	group_3790	vanY	Hypothetical	vanY	0.00718682	52	80	0.507812	41	15	41	0.1875	0.5125		Hypothetical	vanY
Dissociation	group_4714	vanA	Hypothetical	vanA	0.0200518	52	80	0.53	42	16	44	0.2	0.55		Hypothetical	vanA
Dissociation	group_4714	vanH	Hypothetical	vanH	0.0200518	52	80	0.53	42	16	44	0.2	0.55		Hypothetical	vanH
Dissociation	group_4714	vanX	Hypothetical	vanX	0.0200518	52	80	0.53	42	16	44	0.2	0.55		Hypothetical	vanX
Dissociation	group_4714	vanY	Hypothetical	vanY	0.0382103	49	80	0.5075	41	16	41	0.2	0.5125		Hypothetical	vanY
Dissociation	group_3791	vanA	Hypothetical	vanA	0.00145442	56	80	0.53	42	16	44	0.2	0.55		Hypothetical	vanA
Dissociation	group_3791	vanH	Hypothetical	vanH	0.00145442	56	80	0.53	42	16	44	0.2	0.55		Hypothetical	vanH
Dissociation	group_3791	vanX	Hypothetical	vanX	0.00145442	56	80	0.53	42	16	44	0.2	0.55		Hypothetical	vanX
Dissociation	group_3791	vanY	Hypothetical	vanY	0.00365688	53	80	0.5075	41	16	41	0.2	0.5125		Hypothetical	vanY
Dissociation	group_1429	vanA	Hypothetical	vanA	0.00767883	54	80	0.535	43	12	44	0.15	0.55		Hypothetical	vanA
Dissociation	group_1429	vanH	Hypothetical	vanH	0.00767883	54	80	0.535	43	12	44	0.15	0.55		Hypothetical	vanH
Dissociation	group_1429	vanX	Hypothetical	vanX	0.00767883	54	80	0.535	43	12	44	0.15	0.55		Hypothetical	vanX
Dissociation	group_1429	vanY	Hypothetical	vanY	0.0137935	51	80	0.50875	41	12	41	0.15	0.5125		Hypothetical	vanY
Dissociation	group_3794	vanA	Hypothetical	vanA	0.0179873	52	80	0.5275	42	18	44	0.225	0.55		Hypothetical	vanA
Dissociation	group_3794	vanH	Hypothetical	vanH	0.0179873	52	80	0.5275	42	18	44	0.225	0.55		Hypothetical	vanH
Dissociation	group_3794	vanX	Hypothetical	vanX	0.0179873	52	80	0.5275	42	18	44	0.225	0.55		Hypothetical	vanX
Dissociation	group_3794	vanY	Hypothetical	vanY	0.0372921	49	80	0.506875	41	18	41	0.225	0.5125		Hypothetical	vanY
Dissociation	group_2728	vanY	PF01844___HNH_endonuclease	vanY	0.0298132	49	80	0.50125	40	36	41	0.45	0.5125		PF01844___HNH_endonuclease	vanY
Dissociation	group_2273	vanY	PF01909___Nucleotidyltransferase_domain	vanY	0.0382103	49	80	0.5075	41	16	41	0.2	0.5125		PF01909___Nucleotidyltransferase_domain	vanY
Dissociation	group_3587	vanY	PF02498___BRO_family,_N-terminal_domain	vanY	0.00279295	53	80	0.5025	40	32	41	0.4	0.5125		PF02498___BRO_family,_N-terminal_domain	vanY
Dissociation	group_2262	vanY	PF02867___Ribonucleotide_reductase,_barrel_domain	vanY	0.0134056	51	80	0.508125	41	14	41	0.175	0.5125		PF02867___Ribonucleotide_reductase,_barrel_domain	vanY
Dissociation	group_711	vanA	Hypothetical	vanA	5.6868e-09	66	80	0.5125	41	30	44	0.375	0.55		Hypothetical	vanA
Dissociation	group_711	vanH	Hypothetical	vanH	5.6868e-09	66	80	0.5125	41	30	44	0.375	0.55		Hypothetical	vanH
Dissociation	group_711	vanX	Hypothetical	vanX	5.6868e-09	66	80	0.5125	41	30	44	0.375	0.55		Hypothetical	vanX
Dissociation	group_711	vanY	Hypothetical	vanY	1.51458e-07	63	80	0.503125	40	30	41	0.375	0.5125		Hypothetical	vanY
Dissociation	group_3796	vanA	Hypothetical	vanA	0.00206749	54	80	0.51	41	32	44	0.4	0.55		Hypothetical	vanA
Dissociation	group_3796	vanH	Hypothetical	vanH	0.00206749	54	80	0.51	41	32	44	0.4	0.55		Hypothetical	vanH
Dissociation	group_3796	vanX	Hypothetical	vanX	0.00206749	54	80	0.51	41	32	44	0.4	0.55		Hypothetical	vanX
Dissociation	group_3796	vanY	Hypothetical	vanY	0.0103183	51	80	0.5025	40	32	41	0.4	0.5125		Hypothetical	vanY
Dissociation	group_3797	vanA	Hypothetical	vanA	0.00390727	53	80	0.50875	41	33	44	0.4125	0.55		Hypothetical	vanA
Dissociation	group_3797	vanH	Hypothetical	vanH	0.00390727	53	80	0.50875	41	33	44	0.4125	0.55		Hypothetical	vanH
Dissociation	group_3797	vanX	Hypothetical	vanX	0.00390727	53	80	0.50875	41	33	44	0.4125	0.55		Hypothetical	vanX
Dissociation	group_3797	vanY	Hypothetical	vanY	0.0181697	50	80	0.502188	40	33	41	0.4125	0.5125		Hypothetical	vanY
Dissociation	group_712	vanB	Hypothetical	vanB	0.0487264	45	80	0.46375	37	36	11	0.45	0.1375		Hypothetical	vanB
Dissociation	group_712	vanW	Hypothetical	vanW	0.0487264	45	80	0.46375	37	36	11	0.45	0.1375		Hypothetical	vanW
Dissociation	group_712	vanXB	Hypothetical	vanXB	0.0487264	45	80	0.46375	37	36	11	0.45	0.1375		Hypothetical	vanXB
Dissociation	group_712	vanYB	Hypothetical	vanYB	0.0487264	45	80	0.46375	37	36	11	0.45	0.1375		Hypothetical	vanYB
Dissociation	group_379	vanY	PF03009___Glycerophosphoryl_diester_phosphodiesterase_family|PF10110___Membrane_domain_of_glycerophosphoryl_diester_phosphodiesterase	vanY	0.00165155	53	80	0.493125	39	62	41	0.775	0.5125		PF03009___Glycerophosphoryl_diester_phosphodiesterase_family|PF10110___Membrane_domain_of_glycerophosphoryl_diester_phosphodiesterase	vanY
Dissociation	group_1685	vanY	PF03354___Phage_Terminase	vanY	0.0298132	49	80	0.50125	40	36	41	0.45	0.5125		PF03354___Phage_Terminase	vanY
Dissociation	group_3578	vanY	PF03354___Phage_Terminase	vanY	0.00279295	53	80	0.5025	40	32	41	0.4	0.5125		PF03354___Phage_Terminase	vanY
Dissociation	group_473	vanA	Hypothetical	vanA	0.0379387	50	80	0.52	42	24	44	0.3	0.55		Hypothetical	vanA
Dissociation	group_473	vanH	Hypothetical	vanH	0.0379387	50	80	0.52	42	24	44	0.3	0.55		Hypothetical	vanH
Dissociation	group_473	vanX	Hypothetical	vanX	0.0379387	50	80	0.52	42	24	44	0.3	0.55		Hypothetical	vanX
Dissociation	group_473	vanY	Hypothetical	vanY	0.0346453	49	80	0.505	40	24	41	0.3	0.5125		Hypothetical	vanY
Dissociation	group_722	vanA	Hypothetical	vanA	0.00941639	53	80	0.52625	42	19	44	0.2375	0.55		Hypothetical	vanA
Dissociation	group_722	vanH	Hypothetical	vanH	0.00941639	53	80	0.52625	42	19	44	0.2375	0.55		Hypothetical	vanH
Dissociation	group_722	vanX	Hypothetical	vanX	0.00941639	53	80	0.52625	42	19	44	0.2375	0.55		Hypothetical	vanX
Dissociation	group_722	vanY	Hypothetical	vanY	0.0219526	50	80	0.506562	41	19	41	0.2375	0.5125		Hypothetical	vanY
Dissociation	group_724	vanB	Hypothetical	vanB	0.0487264	45	80	0.46375	37	36	11	0.45	0.1375		Hypothetical	vanB
Dissociation	group_724	vanW	Hypothetical	vanW	0.0487264	45	80	0.46375	37	36	11	0.45	0.1375		Hypothetical	vanW
Dissociation	group_724	vanXB	Hypothetical	vanXB	0.0487264	45	80	0.46375	37	36	11	0.45	0.1375		Hypothetical	vanXB
Dissociation	group_724	vanY	Hypothetical	vanY	0.0298132	49	80	0.50125	40	36	41	0.45	0.5125		Hypothetical	vanY
Dissociation	group_724	vanYB	Hypothetical	vanYB	0.0487264	45	80	0.46375	37	36	11	0.45	0.1375		Hypothetical	vanYB
Dissociation	group_3548	vanY	PF03610___PTS_system_fructose_IIA_component	vanY	0.0119468	51	80	0.505625	40	22	41	0.275	0.5125		PF03610___PTS_system_fructose_IIA_component	vanY
Dissociation	group_1314	vanY	PF03625___Domain_of_unknown_function_DUF302	vanY	0.00378022	53	80	0.508125	41	14	41	0.175	0.5125		PF03625___Domain_of_unknown_function_DUF302	vanY
Dissociation	group_936	vanY	PF03837___RecT_family	vanY	0.0126581	51	80	0.506875	41	18	41	0.225	0.5125		PF03837___RecT_family	vanY
Dissociation	group_966	vanY	PF04073___Aminoacyl-tRNA_editing_domain	vanY	0.0243982	50	80	0.509062	41	11	41	0.1375	0.5125		PF04073___Aminoacyl-tRNA_editing_domain	vanY
Dissociation	group_648	vanY	PF04203___Sortase_domain	vanY	0.000104413	57	80	0.501875	40	34	41	0.425	0.5125		PF04203___Sortase_domain	vanY
Dissociation	group_3484	vanY	PF04226___Transglycosylase_associated_protein	vanY	0.000320177	56	80	0.505312	40	23	41	0.2875	0.5125		PF04226___Transglycosylase_associated_protein	vanY
Dissociation	group_1686	vanY	PF04545___Sigma-70,_region_4	vanY	0.0321545	49	80	0.503125	40	30	41	0.375	0.5125		PF04545___Sigma-70,_region_4	vanY
Dissociation	group_725	vanY	PF04586___Caudovirus_prohead_serine_protease	vanY	0.0298132	49	80	0.50125	40	36	41	0.45	0.5125		PF04586___Caudovirus_prohead_serine_protease	vanY
Dissociation	group_3576	vanY	PF04586___Caudovirus_prohead_serine_protease|PF05065___Phage_capsid_family	vanY	0.00279295	53	80	0.5025	40	32	41	0.4	0.5125		PF04586___Caudovirus_prohead_serine_protease|PF05065___Phage_capsid_family	vanY
Dissociation	group_3211	vanB	Hypothetical	vanB	0.0433894	51	80	0.53625	43	44	11	0.55	0.1375		Hypothetical	vanB
Dissociation	group_3211	vanW	Hypothetical	vanW	0.0433894	51	80	0.53625	43	44	11	0.55	0.1375		Hypothetical	vanW
Dissociation	group_3211	vanXB	Hypothetical	vanXB	0.0433894	51	80	0.53625	43	44	11	0.55	0.1375		Hypothetical	vanXB
Dissociation	group_3211	vanYB	Hypothetical	vanYB	0.0433894	51	80	0.53625	43	44	11	0.55	0.1375		Hypothetical	vanYB
Dissociation	group_3212	vanB	Hypothetical	vanB	0.0433894	51	80	0.53625	43	44	11	0.55	0.1375		Hypothetical	vanB
Dissociation	group_3212	vanW	Hypothetical	vanW	0.0433894	51	80	0.53625	43	44	11	0.55	0.1375		Hypothetical	vanW
Dissociation	group_3212	vanXB	Hypothetical	vanXB	0.0433894	51	80	0.53625	43	44	11	0.55	0.1375		Hypothetical	vanXB
Dissociation	group_3212	vanYB	Hypothetical	vanYB	0.0433894	51	80	0.53625	43	44	11	0.55	0.1375		Hypothetical	vanYB
Dissociation	group_731	vanA	Hypothetical	vanA	0.0133656	53	80	0.53375	43	13	44	0.1625	0.55		Hypothetical	vanA
Dissociation	group_731	vanH	Hypothetical	vanH	0.0133656	53	80	0.53375	43	13	44	0.1625	0.55		Hypothetical	vanH
Dissociation	group_731	vanX	Hypothetical	vanX	0.0133656	53	80	0.53375	43	13	44	0.1625	0.55		Hypothetical	vanX
Dissociation	group_731	vanY	Hypothetical	vanY	0.0237663	50	80	0.508437	41	13	41	0.1625	0.5125		Hypothetical	vanY
Dissociation	group_3213	vanB	Hypothetical	vanB	0.0433894	51	80	0.53625	43	44	11	0.55	0.1375		Hypothetical	vanB
Dissociation	group_3213	vanW	Hypothetical	vanW	0.0433894	51	80	0.53625	43	44	11	0.55	0.1375		Hypothetical	vanW
Dissociation	group_3213	vanXB	Hypothetical	vanXB	0.0433894	51	80	0.53625	43	44	11	0.55	0.1375		Hypothetical	vanXB
Dissociation	group_3213	vanYB	Hypothetical	vanYB	0.0433894	51	80	0.53625	43	44	11	0.55	0.1375		Hypothetical	vanYB
Dissociation	group_3214	vanB	Hypothetical	vanB	0.0433894	51	80	0.53625	43	44	11	0.55	0.1375		Hypothetical	vanB
Dissociation	group_3214	vanW	Hypothetical	vanW	0.0433894	51	80	0.53625	43	44	11	0.55	0.1375		Hypothetical	vanW
Dissociation	group_3214	vanXB	Hypothetical	vanXB	0.0433894	51	80	0.53625	43	44	11	0.55	0.1375		Hypothetical	vanXB
Dissociation	group_3214	vanYB	Hypothetical	vanYB	0.0433894	51	80	0.53625	43	44	11	0.55	0.1375		Hypothetical	vanYB
Dissociation	group_3818	vanA	Hypothetical	vanA	0.00464215	54	80	0.525	42	20	44	0.25	0.55		Hypothetical	vanA
Dissociation	group_3818	vanH	Hypothetical	vanH	0.00464215	54	80	0.525	42	20	44	0.25	0.55		Hypothetical	vanH
Dissociation	group_3818	vanX	Hypothetical	vanX	0.00464215	54	80	0.525	42	20	44	0.25	0.55		Hypothetical	vanX
Dissociation	group_3818	vanY	Hypothetical	vanY	0.012298	51	80	0.50625	41	20	41	0.25	0.5125		Hypothetical	vanY
Dissociation	group_3215	vanB	Hypothetical	vanB	0.0433894	51	80	0.53625	43	44	11	0.55	0.1375		Hypothetical	vanB
Dissociation	group_3215	vanW	Hypothetical	vanW	0.0433894	51	80	0.53625	43	44	11	0.55	0.1375		Hypothetical	vanW
Dissociation	group_3215	vanXB	Hypothetical	vanXB	0.0433894	51	80	0.53625	43	44	11	0.55	0.1375		Hypothetical	vanXB
Dissociation	group_3215	vanYB	Hypothetical	vanYB	0.0433894	51	80	0.53625	43	44	11	0.55	0.1375		Hypothetical	vanYB
Dissociation	group_1684	vanY	PF04860___Phage_portal_protein	vanY	0.0298132	49	80	0.50125	40	36	41	0.45	0.5125		PF04860___Phage_portal_protein	vanY
Dissociation	group_2244	vanY	PF04860___Phage_portal_protein	vanY	0.00279295	53	80	0.5025	40	32	41	0.4	0.5125		PF04860___Phage_portal_protein	vanY
Dissociation	group_550	vanY	PF05043___Mga_helix-turn-helix_domain	vanY	0.0372921	49	80	0.506875	41	18	41	0.225	0.5125		PF05043___Mga_helix-turn-helix_domain	vanY
Dissociation	group_374	vanY	PF05043___Mga_helix-turn-helix_domain|PF08280___M_protein_trans-acting_positive_regulator_(MGA)_HTH_domain|PF18333___Non-canonical_single-stranded_DNA-binding_domain	vanY	0.0382103	49	80	0.5075	41	16	41	0.2	0.5125		PF05043___Mga_helix-turn-helix_domain|PF08280___M_protein_trans-acting_positive_regulator_(MGA)_HTH_domain|PF18333___Non-canonical_single-stranded_DNA-binding_domain	vanY
Dissociation	group_3216	vanB	Hypothetical	vanB	0.0433894	51	80	0.53625	43	44	11	0.55	0.1375		Hypothetical	vanB
Dissociation	group_3216	vanW	Hypothetical	vanW	0.0433894	51	80	0.53625	43	44	11	0.55	0.1375		Hypothetical	vanW
Dissociation	group_3216	vanXB	Hypothetical	vanXB	0.0433894	51	80	0.53625	43	44	11	0.55	0.1375		Hypothetical	vanXB
Dissociation	group_3216	vanYB	Hypothetical	vanYB	0.0433894	51	80	0.53625	43	44	11	0.55	0.1375		Hypothetical	vanYB
Dissociation	group_3217	vanB	Hypothetical	vanB	0.0433894	51	80	0.53625	43	44	11	0.55	0.1375		Hypothetical	vanB
Dissociation	group_3217	vanW	Hypothetical	vanW	0.0433894	51	80	0.53625	43	44	11	0.55	0.1375		Hypothetical	vanW
Dissociation	group_3217	vanXB	Hypothetical	vanXB	0.0433894	51	80	0.53625	43	44	11	0.55	0.1375		Hypothetical	vanXB
Dissociation	group_3217	vanYB	Hypothetical	vanYB	0.0433894	51	80	0.53625	43	44	11	0.55	0.1375		Hypothetical	vanYB
Dissociation	group_74	vanA	Hypothetical	vanA	0.0230974	48	80	0.4825	39	54	44	0.675	0.55		Hypothetical	vanA
Dissociation	group_74	vanH	Hypothetical	vanH	0.0230974	48	80	0.4825	39	54	44	0.675	0.55		Hypothetical	vanH
Dissociation	group_74	vanX	Hypothetical	vanX	0.0230974	48	80	0.4825	39	54	44	0.675	0.55		Hypothetical	vanX
Dissociation	group_74	vanY	Hypothetical	vanY	0.0236215	49	80	0.495625	40	54	41	0.675	0.5125		Hypothetical	vanY
Dissociation	group_741	vanA	Hypothetical	vanA	0.00283357	55	80	0.52875	42	17	44	0.2125	0.55		Hypothetical	vanA
Dissociation	group_741	vanH	Hypothetical	vanH	0.00283357	55	80	0.52875	42	17	44	0.2125	0.55		Hypothetical	vanH
Dissociation	group_741	vanX	Hypothetical	vanX	0.00283357	55	80	0.52875	42	17	44	0.2125	0.55		Hypothetical	vanX
Dissociation	group_741	vanY	Hypothetical	vanY	0.00176359	54	80	0.507188	41	17	41	0.2125	0.5125		Hypothetical	vanY
Dissociation	group_743	vanA	Hypothetical	vanA	0.0314976	48	80	0.49	39	48	44	0.6	0.55		Hypothetical	vanA
Dissociation	group_743	vanH	Hypothetical	vanH	0.0314976	48	80	0.49	39	48	44	0.6	0.55		Hypothetical	vanH
Dissociation	group_743	vanX	Hypothetical	vanX	0.0314976	48	80	0.49	39	48	44	0.6	0.55		Hypothetical	vanX
Dissociation	group_743	vanY	Hypothetical	vanY	0.0255531	49	80	0.4975	40	48	41	0.6	0.5125		Hypothetical	vanY
Dissociation	group_578	vanB	Hypothetical	vanB	0.0487264	45	80	0.46375	37	36	11	0.45	0.1375		Hypothetical	vanB
Dissociation	group_578	vanW	Hypothetical	vanW	0.0487264	45	80	0.46375	37	36	11	0.45	0.1375		Hypothetical	vanW
Dissociation	group_578	vanXB	Hypothetical	vanXB	0.0487264	45	80	0.46375	37	36	11	0.45	0.1375		Hypothetical	vanXB
Dissociation	group_578	vanYB	Hypothetical	vanYB	0.0487264	45	80	0.46375	37	36	11	0.45	0.1375		Hypothetical	vanYB
Dissociation	group_757	vanA	Hypothetical	vanA	5.05915e-05	58	80	0.505	40	36	44	0.45	0.55		Hypothetical	vanA
Dissociation	group_757	vanB	Hypothetical	vanB	0.0487264	45	80	0.46375	37	36	11	0.45	0.1375		Hypothetical	vanB
Dissociation	group_757	vanH	Hypothetical	vanH	5.05915e-05	58	80	0.505	40	36	44	0.45	0.55		Hypothetical	vanH
Dissociation	group_757	vanW	Hypothetical	vanW	0.0487264	45	80	0.46375	37	36	11	0.45	0.1375		Hypothetical	vanW
Dissociation	group_757	vanX	Hypothetical	vanX	5.05915e-05	58	80	0.505	40	36	44	0.45	0.55		Hypothetical	vanX
Dissociation	group_757	vanXB	Hypothetical	vanXB	0.0487264	45	80	0.46375	37	36	11	0.45	0.1375		Hypothetical	vanXB
Dissociation	group_757	vanY	Hypothetical	vanY	9.99511e-05	57	80	0.50125	40	36	41	0.45	0.5125		Hypothetical	vanY
Dissociation	group_757	vanYB	Hypothetical	vanYB	0.0487264	45	80	0.46375	37	36	11	0.45	0.1375		Hypothetical	vanYB
Dissociation	group_325	vanA	Hypothetical	vanA	0.0101758	52	80	0.515	41	28	44	0.35	0.55		Hypothetical	vanA
Dissociation	group_325	vanH	Hypothetical	vanH	0.0101758	52	80	0.515	41	28	44	0.35	0.55		Hypothetical	vanH
Dissociation	group_325	vanX	Hypothetical	vanX	0.0101758	52	80	0.515	41	28	44	0.35	0.55		Hypothetical	vanX
Dissociation	group_325	vanY	Hypothetical	vanY	0.0329678	49	80	0.50375	40	28	41	0.35	0.5125		Hypothetical	vanY
Dissociation	group_3252	vanB	Hypothetical	vanB	0.0233645	55	80	0.5725	46	48	11	0.6	0.1375		Hypothetical	vanB
Dissociation	group_3252	vanW	Hypothetical	vanW	0.0233645	55	80	0.5725	46	48	11	0.6	0.1375		Hypothetical	vanW
Dissociation	group_3252	vanXB	Hypothetical	vanXB	0.0233645	55	80	0.5725	46	48	11	0.6	0.1375		Hypothetical	vanXB
Dissociation	group_3252	vanYB	Hypothetical	vanYB	0.0233645	55	80	0.5725	46	48	11	0.6	0.1375		Hypothetical	vanYB
Dissociation	group_4802	vanA	Hypothetical	vanA	0.000712713	57	80	0.53125	43	15	44	0.1875	0.55		Hypothetical	vanA
Dissociation	group_4802	vanH	Hypothetical	vanH	0.000712713	57	80	0.53125	43	15	44	0.1875	0.55		Hypothetical	vanH
Dissociation	group_4802	vanX	Hypothetical	vanX	0.000712713	57	80	0.53125	43	15	44	0.1875	0.55		Hypothetical	vanX
Dissociation	group_4802	vanY	Hypothetical	vanY	0.00182738	54	80	0.507812	41	15	41	0.1875	0.5125		Hypothetical	vanY
Dissociation	group_3255	vanB	Hypothetical	vanB	0.0283322	49	80	0.5	40	40	11	0.5	0.1375		Hypothetical	vanB
Dissociation	group_3255	vanW	Hypothetical	vanW	0.0283322	49	80	0.5	40	40	11	0.5	0.1375		Hypothetical	vanW
Dissociation	group_3255	vanXB	Hypothetical	vanXB	0.0283322	49	80	0.5	40	40	11	0.5	0.1375		Hypothetical	vanXB
Dissociation	group_3255	vanYB	Hypothetical	vanYB	0.0283322	49	80	0.5	40	40	11	0.5	0.1375		Hypothetical	vanYB
Dissociation	group_769	vanA	Hypothetical	vanA	0.0059917	54	80	0.53	42	16	44	0.2	0.55		Hypothetical	vanA
Dissociation	group_769	vanH	Hypothetical	vanH	0.0059917	54	80	0.53	42	16	44	0.2	0.55		Hypothetical	vanH
Dissociation	group_769	vanX	Hypothetical	vanX	0.0059917	54	80	0.53	42	16	44	0.2	0.55		Hypothetical	vanX
Dissociation	group_769	vanY	Hypothetical	vanY	0.0130272	51	80	0.5075	41	16	41	0.2	0.5125		Hypothetical	vanY
Dissociation	group_5203	vanY	PF05105___Bacteriophage_holin_family	vanY	0.0391467	49	80	0.508125	41	14	41	0.175	0.5125		PF05105___Bacteriophage_holin_family	vanY
Dissociation	group_3579	vanY	PF05119___Phage_terminase,_small_subunit	vanY	0.00279295	53	80	0.5025	40	32	41	0.4	0.5125		PF05119___Phage_terminase,_small_subunit	vanY
Dissociation	group_2727	vanY	PF05135___Phage_gp6-like_head-tail_connector_protein	vanY	0.00541745	52	80	0.502188	40	33	41	0.4125	0.5125		PF05135___Phage_gp6-like_head-tail_connector_protein	vanY
Dissociation	group_3575	vanY	PF05135___Phage_gp6-like_head-tail_connector_protein	vanY	0.00279295	53	80	0.5025	40	32	41	0.4	0.5125		PF05135___Phage_gp6-like_head-tail_connector_protein	vanY
Dissociation	group_3256	vanB	Hypothetical	vanB	0.0243982	50	80	0.509062	41	41	11	0.5125	0.1375		Hypothetical	vanB
Dissociation	group_3256	vanW	Hypothetical	vanW	0.0243982	50	80	0.509062	41	41	11	0.5125	0.1375		Hypothetical	vanW
Dissociation	group_3256	vanXB	Hypothetical	vanXB	0.0243982	50	80	0.509062	41	41	11	0.5125	0.1375		Hypothetical	vanXB
Dissociation	group_3256	vanYB	Hypothetical	vanYB	0.0243982	50	80	0.509062	41	41	11	0.5125	0.1375		Hypothetical	vanYB
Dissociation	group_775	vanA	Hypothetical	vanA	0.0106011	53	80	0.52875	42	17	44	0.2125	0.55		Hypothetical	vanA
Dissociation	group_775	vanH	Hypothetical	vanH	0.0106011	53	80	0.52875	42	17	44	0.2125	0.55		Hypothetical	vanH
Dissociation	group_775	vanX	Hypothetical	vanX	0.0106011	53	80	0.52875	42	17	44	0.2125	0.55		Hypothetical	vanX
Dissociation	group_775	vanY	Hypothetical	vanY	0.0225437	50	80	0.507188	41	17	41	0.2125	0.5125		Hypothetical	vanY
Dissociation	group_3257	vanB	Hypothetical	vanB	0.0480642	55	80	0.590625	47	50	11	0.625	0.1375		Hypothetical	vanB
Dissociation	group_3257	vanW	Hypothetical	vanW	0.0480642	55	80	0.590625	47	50	11	0.625	0.1375		Hypothetical	vanW
Dissociation	group_3257	vanXB	Hypothetical	vanXB	0.0480642	55	80	0.590625	47	50	11	0.625	0.1375		Hypothetical	vanXB
Dissociation	group_3257	vanYB	Hypothetical	vanYB	0.0480642	55	80	0.590625	47	50	11	0.625	0.1375		Hypothetical	vanYB
Dissociation	group_3261	vanB	Hypothetical	vanB	0.0243982	50	80	0.509062	41	41	11	0.5125	0.1375		Hypothetical	vanB
Dissociation	group_3261	vanW	Hypothetical	vanW	0.0243982	50	80	0.509062	41	41	11	0.5125	0.1375		Hypothetical	vanW
Dissociation	group_3261	vanXB	Hypothetical	vanXB	0.0243982	50	80	0.509062	41	41	11	0.5125	0.1375		Hypothetical	vanXB
Dissociation	group_3261	vanYB	Hypothetical	vanYB	0.0243982	50	80	0.509062	41	41	11	0.5125	0.1375		Hypothetical	vanYB
Dissociation	group_786	vanA	Hypothetical	vanA	0.00767883	54	80	0.535	43	12	44	0.15	0.55		Hypothetical	vanA
Dissociation	group_786	vanH	Hypothetical	vanH	0.00767883	54	80	0.535	43	12	44	0.15	0.55		Hypothetical	vanH
Dissociation	group_786	vanX	Hypothetical	vanX	0.00767883	54	80	0.535	43	12	44	0.15	0.55		Hypothetical	vanX
Dissociation	group_786	vanY	Hypothetical	vanY	0.0137935	51	80	0.50875	41	12	41	0.15	0.5125		Hypothetical	vanY
Dissociation	group_2486	vanY	PF05257___CHAP_domain	vanY	0.0391467	49	80	0.508125	41	14	41	0.175	0.5125		PF05257___CHAP_domain	vanY
Dissociation	group_3582	vanY	PF05272___Virulence-associated_protein_E	vanY	0.00137078	54	80	0.502812	40	31	41	0.3875	0.5125		PF05272___Virulence-associated_protein_E	vanY
Dissociation	group_5204	vanY	PF05382___Bacteriophage_peptidoglycan_hydrolase	vanY	0.0391467	49	80	0.508125	41	14	41	0.175	0.5125		PF05382___Bacteriophage_peptidoglycan_hydrolase	vanY
Dissociation	group_3272	vanB	Hypothetical	vanB	0.0498012	50	80	0.527188	42	43	11	0.5375	0.1375		Hypothetical	vanB
Dissociation	group_3272	vanW	Hypothetical	vanW	0.0498012	50	80	0.527188	42	43	11	0.5375	0.1375		Hypothetical	vanW
Dissociation	group_3272	vanXB	Hypothetical	vanXB	0.0498012	50	80	0.527188	42	43	11	0.5375	0.1375		Hypothetical	vanXB
Dissociation	group_3272	vanYB	Hypothetical	vanYB	0.0498012	50	80	0.527188	42	43	11	0.5375	0.1375		Hypothetical	vanYB
Dissociation	group_4	vanA	Hypothetical	vanA	0.00227073	53	80	0.49875	40	41	44	0.5125	0.55		Hypothetical	vanA
Dissociation	group_4	vanH	Hypothetical	vanH	0.00227073	53	80	0.49875	40	41	44	0.5125	0.55		Hypothetical	vanH
Dissociation	group_4	vanX	Hypothetical	vanX	0.00227073	53	80	0.49875	40	41	44	0.5125	0.55		Hypothetical	vanX
Dissociation	group_4	vanY	Hypothetical	vanY	0.0162683	50	80	0.499687	40	41	41	0.5125	0.5125		Hypothetical	vanY
Dissociation	group_5182	vanY	PF05382___Bacteriophage_peptidoglycan_hydrolase|PF18013___Phage_tail_lysozyme	vanY	0.0391467	49	80	0.508125	41	14	41	0.175	0.5125		PF05382___Bacteriophage_peptidoglycan_hydrolase|PF18013___Phage_tail_lysozyme	vanY
Dissociation	group_982	vanY	PF05437___Branched-chain_amino_acid_transport_protein_(AzlD)	vanY	0.0171966	50	80	0.500938	40	37	41	0.4625	0.5125		PF05437___Branched-chain_amino_acid_transport_protein_(AzlD)	vanY
Dissociation	group_511	vanY	PF05521___Phage_head-tail_joining_protein	vanY	0.0298132	49	80	0.50125	40	36	41	0.45	0.5125		PF05521___Phage_head-tail_joining_protein	vanY
Dissociation	group_3574	vanY	PF05521___Phage_head-tail_joining_protein	vanY	0.00279295	53	80	0.5025	40	32	41	0.4	0.5125		PF05521___Phage_head-tail_joining_protein	vanY
Dissociation	group_3290	vanB	Hypothetical	vanB	0.0433894	51	80	0.53625	43	44	11	0.55	0.1375		Hypothetical	vanB
Dissociation	group_3290	vanW	Hypothetical	vanW	0.0433894	51	80	0.53625	43	44	11	0.55	0.1375		Hypothetical	vanW
Dissociation	group_3290	vanXB	Hypothetical	vanXB	0.0433894	51	80	0.53625	43	44	11	0.55	0.1375		Hypothetical	vanXB
Dissociation	group_3290	vanYB	Hypothetical	vanYB	0.0433894	51	80	0.53625	43	44	11	0.55	0.1375		Hypothetical	vanYB
Dissociation	group_3296	vanB	Hypothetical	vanB	0.0433894	51	80	0.53625	43	44	11	0.55	0.1375		Hypothetical	vanB
Dissociation	group_3296	vanW	Hypothetical	vanW	0.0433894	51	80	0.53625	43	44	11	0.55	0.1375		Hypothetical	vanW
Dissociation	group_3296	vanXB	Hypothetical	vanXB	0.0433894	51	80	0.53625	43	44	11	0.55	0.1375		Hypothetical	vanXB
Dissociation	group_3296	vanYB	Hypothetical	vanYB	0.0433894	51	80	0.53625	43	44	11	0.55	0.1375		Hypothetical	vanYB
Dissociation	group_3302	vanB	Hypothetical	vanB	0.0433894	51	80	0.53625	43	44	11	0.55	0.1375		Hypothetical	vanB
Dissociation	group_3302	vanW	Hypothetical	vanW	0.0433894	51	80	0.53625	43	44	11	0.55	0.1375		Hypothetical	vanW
Dissociation	group_3302	vanXB	Hypothetical	vanXB	0.0433894	51	80	0.53625	43	44	11	0.55	0.1375		Hypothetical	vanXB
Dissociation	group_3302	vanYB	Hypothetical	vanYB	0.0433894	51	80	0.53625	43	44	11	0.55	0.1375		Hypothetical	vanYB
Dissociation	group_581	vanA	Hypothetical	vanA	0.00370519	55	80	0.53375	43	13	44	0.1625	0.55		Hypothetical	vanA
Dissociation	group_581	vanH	Hypothetical	vanH	0.00370519	55	80	0.53375	43	13	44	0.1625	0.55		Hypothetical	vanH
Dissociation	group_581	vanX	Hypothetical	vanX	0.00370519	55	80	0.53375	43	13	44	0.1625	0.55		Hypothetical	vanX
Dissociation	group_581	vanY	Hypothetical	vanY	0.00741187	52	80	0.508437	41	13	41	0.1625	0.5125		Hypothetical	vanY
Dissociation	group_1318	vanY	PF06114___IrrE_N-terminal-like_domain	vanY	0.00235112	53	80	0.499375	40	42	41	0.525	0.5125		PF06114___IrrE_N-terminal-like_domain	vanY
Dissociation	group_1356	vanY	PF06356___Protein_of_unknown_function_(DUF1064)	vanY	0.00182738	54	80	0.507812	41	15	41	0.1875	0.5125		PF06356___Protein_of_unknown_function_(DUF1064)	vanY
Dissociation	group_329	vanY	PF06600___Protein_of_unknown_function_(DUF1140)	vanY	0.00675473	52	80	0.506562	41	19	41	0.2375	0.5125		PF06600___Protein_of_unknown_function_(DUF1140)	vanY
Dissociation	group_2235	vanY	PF07275___Antirestriction_protein_(ArdA)	vanY	0.0119468	51	80	0.505625	40	22	41	0.275	0.5125		PF07275___Antirestriction_protein_(ArdA)	vanY
Dissociation	group_809	vanA	Hypothetical	vanA	0.00370519	55	80	0.53375	43	13	44	0.1625	0.55		Hypothetical	vanA
Dissociation	group_809	vanH	Hypothetical	vanH	0.00370519	55	80	0.53375	43	13	44	0.1625	0.55		Hypothetical	vanH
Dissociation	group_809	vanX	Hypothetical	vanX	0.00370519	55	80	0.53375	43	13	44	0.1625	0.55		Hypothetical	vanX
Dissociation	group_809	vanY	Hypothetical	vanY	0.00741187	52	80	0.508437	41	13	41	0.1625	0.5125		Hypothetical	vanY
Dissociation	group_3308	vanB	Hypothetical	vanB	0.0177425	52	80	0.527188	42	43	11	0.5375	0.1375		Hypothetical	vanB
Dissociation	group_3308	vanW	Hypothetical	vanW	0.0177425	52	80	0.527188	42	43	11	0.5375	0.1375		Hypothetical	vanW
Dissociation	group_3308	vanXB	Hypothetical	vanXB	0.0177425	52	80	0.527188	42	43	11	0.5375	0.1375		Hypothetical	vanXB
Dissociation	group_3308	vanYB	Hypothetical	vanYB	0.0177425	52	80	0.527188	42	43	11	0.5375	0.1375		Hypothetical	vanYB
Dissociation	group_3314	vanB	Hypothetical	vanB	0.0177425	52	80	0.527188	42	43	11	0.5375	0.1375		Hypothetical	vanB
Dissociation	group_3314	vanW	Hypothetical	vanW	0.0177425	52	80	0.527188	42	43	11	0.5375	0.1375		Hypothetical	vanW
Dissociation	group_3314	vanXB	Hypothetical	vanXB	0.0177425	52	80	0.527188	42	43	11	0.5375	0.1375		Hypothetical	vanXB
Dissociation	group_3314	vanYB	Hypothetical	vanYB	0.0177425	52	80	0.527188	42	43	11	0.5375	0.1375		Hypothetical	vanYB
Dissociation	group_2218	vanY	PF07308___Protein_of_unknown_function_(DUF1456)	vanY	0.00391447	52	80	0.495937	40	53	41	0.6625	0.5125		PF07308___Protein_of_unknown_function_(DUF1456)	vanY
Dissociation	group_397	vanY	PF07523___Bacterial_Ig-like_domain_(group_3)	vanY	0.00696782	52	80	0.507188	41	17	41	0.2125	0.5125		PF07523___Bacterial_Ig-like_domain_(group_3)	vanY
Dissociation	group_736	vanY	PF07613___Protein_of_unknown_function_(DUF1576)	vanY	3.97305e-06	60	80	0.499062	40	43	41	0.5375	0.5125		PF07613___Protein_of_unknown_function_(DUF1576)	vanY
Dissociation	group_2227	vanY	PF07728___AAA_domain_(dynein-related_subfamily)	vanY	0.00378022	53	80	0.508125	41	14	41	0.175	0.5125		PF07728___AAA_domain_(dynein-related_subfamily)	vanY
Dissociation	group_812	vanA	Hypothetical	vanA	0.0179873	52	80	0.5275	42	18	44	0.225	0.55		Hypothetical	vanA
Dissociation	group_812	vanH	Hypothetical	vanH	0.0179873	52	80	0.5275	42	18	44	0.225	0.55		Hypothetical	vanH
Dissociation	group_812	vanX	Hypothetical	vanX	0.0179873	52	80	0.5275	42	18	44	0.225	0.55		Hypothetical	vanX
Dissociation	group_812	vanY	Hypothetical	vanY	0.0126581	51	80	0.506875	41	18	41	0.225	0.5125		Hypothetical	vanY
Dissociation	group_813	vanA	Hypothetical	vanA	0.00370519	55	80	0.53375	43	13	44	0.1625	0.55		Hypothetical	vanA
Dissociation	group_813	vanH	Hypothetical	vanH	0.00370519	55	80	0.53375	43	13	44	0.1625	0.55		Hypothetical	vanH
Dissociation	group_813	vanX	Hypothetical	vanX	0.00370519	55	80	0.53375	43	13	44	0.1625	0.55		Hypothetical	vanX
Dissociation	group_813	vanY	Hypothetical	vanY	0.00741187	52	80	0.508437	41	13	41	0.1625	0.5125		Hypothetical	vanY
Dissociation	group_487	vanA	Hypothetical	vanA	0.0379387	50	80	0.52	42	24	44	0.3	0.55		Hypothetical	vanA
Dissociation	group_487	vanH	Hypothetical	vanH	0.0379387	50	80	0.52	42	24	44	0.3	0.55		Hypothetical	vanH
Dissociation	group_487	vanX	Hypothetical	vanX	0.0379387	50	80	0.52	42	24	44	0.3	0.55		Hypothetical	vanX
Dissociation	group_838	vanY	Hypothetical	vanY	0.0329678	49	80	0.50375	40	28	41	0.35	0.5125		Hypothetical	vanY
Dissociation	group_4875	vanA	Hypothetical	vanA	0.00767883	54	80	0.535	43	12	44	0.15	0.55		Hypothetical	vanA
Dissociation	group_4875	vanH	Hypothetical	vanH	0.00767883	54	80	0.535	43	12	44	0.15	0.55		Hypothetical	vanH
Dissociation	group_4875	vanX	Hypothetical	vanX	0.00767883	54	80	0.535	43	12	44	0.15	0.55		Hypothetical	vanX
Dissociation	group_4875	vanY	Hypothetical	vanY	0.0137935	51	80	0.50875	41	12	41	0.15	0.5125		Hypothetical	vanY
Dissociation	group_4876	vanA	Hypothetical	vanA	0.00767883	54	80	0.535	43	12	44	0.15	0.55		Hypothetical	vanA
Dissociation	group_4876	vanH	Hypothetical	vanH	0.00767883	54	80	0.535	43	12	44	0.15	0.55		Hypothetical	vanH
Dissociation	group_4876	vanX	Hypothetical	vanX	0.00767883	54	80	0.535	43	12	44	0.15	0.55		Hypothetical	vanX
Dissociation	group_4876	vanY	Hypothetical	vanY	0.0137935	51	80	0.50875	41	12	41	0.15	0.5125		Hypothetical	vanY
Dissociation	group_4038	vanA	Hypothetical	vanA	0.00215151	55	80	0.52375	42	21	44	0.2625	0.55		Hypothetical	vanA
Dissociation	group_4038	vanH	Hypothetical	vanH	0.00215151	55	80	0.52375	42	21	44	0.2625	0.55		Hypothetical	vanH
Dissociation	group_4038	vanX	Hypothetical	vanX	0.00215151	55	80	0.52375	42	21	44	0.2625	0.55		Hypothetical	vanX
Dissociation	group_4038	vanY	Hypothetical	vanY	0.00164204	54	80	0.505937	40	21	41	0.2625	0.5125		Hypothetical	vanY
Dissociation	group_4877	vanA	Hypothetical	vanA	0.00767883	54	80	0.535	43	12	44	0.15	0.55		Hypothetical	vanA
Dissociation	group_4877	vanH	Hypothetical	vanH	0.00767883	54	80	0.535	43	12	44	0.15	0.55		Hypothetical	vanH
Dissociation	group_4877	vanX	Hypothetical	vanX	0.00767883	54	80	0.535	43	12	44	0.15	0.55		Hypothetical	vanX
Dissociation	group_4877	vanY	Hypothetical	vanY	0.0137935	51	80	0.50875	41	12	41	0.15	0.5125		Hypothetical	vanY
Dissociation	group_2242	vanY	PF07852___Protein_of_unknown_function_(DUF1642)	vanY	0.0065474	52	80	0.505937	40	21	41	0.2625	0.5125		PF07852___Protein_of_unknown_function_(DUF1642)	vanY
Dissociation	group_536	vanY	PF07883___Cupin_domain	vanY	0.0134056	51	80	0.508125	41	14	41	0.175	0.5125		PF07883___Cupin_domain	vanY
Dissociation	group_3538	vanY	PF07883___Cupin_domain	vanY	0.00378022	53	80	0.508125	41	14	41	0.175	0.5125		PF07883___Cupin_domain	vanY
Dissociation	group_3530	vanY	PF08281___Sigma-70,_region_4	vanY	0.0119468	51	80	0.505625	40	22	41	0.275	0.5125		PF08281___Sigma-70,_region_4	vanY
Dissociation	group_488	vanA	Hypothetical	vanA	1.21422e-06	60	80	0.485	39	52	44	0.65	0.55		Hypothetical	vanA
Dissociation	group_488	vanH	Hypothetical	vanH	1.21422e-06	60	80	0.485	39	52	44	0.65	0.55		Hypothetical	vanH
Dissociation	group_488	vanX	Hypothetical	vanX	1.21422e-06	60	80	0.485	39	52	44	0.65	0.55		Hypothetical	vanX
Dissociation	group_488	vanY	Hypothetical	vanY	7.96635e-08	63	80	0.49625	40	52	41	0.65	0.5125		Hypothetical	vanY
Dissociation	group_584	vanA	Hypothetical	vanA	0.0357821	51	80	0.53125	43	15	44	0.1875	0.55		Hypothetical	vanA
Dissociation	group_584	vanH	Hypothetical	vanH	0.0357821	51	80	0.53125	43	15	44	0.1875	0.55		Hypothetical	vanH
Dissociation	group_584	vanX	Hypothetical	vanX	0.0357821	51	80	0.53125	43	15	44	0.1875	0.55		Hypothetical	vanX
Dissociation	group_1315	vanY	PF08708___Primase_C_terminal_1_(PriCT-1)	vanY	0.00378022	53	80	0.508125	41	14	41	0.175	0.5125		PF08708___Primase_C_terminal_1_(PriCT-1)	vanY
Dissociation	group_3583	vanY	PF08708___Primase_C_terminal_1_(PriCT-1)|PF09250___Bifunctional_DNA_primase/polymerase,_N-terminal	vanY	0.00137078	54	80	0.502812	40	31	41	0.3875	0.5125		PF08708___Primase_C_terminal_1_(PriCT-1)|PF09250___Bifunctional_DNA_primase/polymerase,_N-terminal	vanY
Dissociation	group_2210	vanY	PF09570___SinI_restriction_endonuclease	vanY	0.00524697	52	80	0.501563	40	35	41	0.4375	0.5125		PF09570___SinI_restriction_endonuclease	vanY
Dissociation	group_3568	vanY	PF09643___YopX_protein	vanY	0.00342097	53	80	0.50625	41	20	41	0.25	0.5125		PF09643___YopX_protein	vanY
Dissociation	group_4086	vanA	Hypothetical	vanA	0.00283357	55	80	0.52875	42	17	44	0.2125	0.55		Hypothetical	vanA
Dissociation	group_4086	vanH	Hypothetical	vanH	0.00283357	55	80	0.52875	42	17	44	0.2125	0.55		Hypothetical	vanH
Dissociation	group_4086	vanX	Hypothetical	vanX	0.00283357	55	80	0.52875	42	17	44	0.2125	0.55		Hypothetical	vanX
Dissociation	group_4086	vanY	Hypothetical	vanY	0.00696782	52	80	0.507188	41	17	41	0.2125	0.5125		Hypothetical	vanY
Dissociation	group_866	vanA	Hypothetical	vanA	0.0256598	48	80	0.485	39	52	44	0.65	0.55		Hypothetical	vanA
Dissociation	group_866	vanH	Hypothetical	vanH	0.0256598	48	80	0.485	39	52	44	0.65	0.55		Hypothetical	vanH
Dissociation	group_866	vanX	Hypothetical	vanX	0.0256598	48	80	0.485	39	52	44	0.65	0.55		Hypothetical	vanX
Dissociation	group_873	vanA	Hypothetical	vanA	0.0444288	47	80	0.48625	39	51	44	0.6375	0.55		Hypothetical	vanA
Dissociation	group_873	vanH	Hypothetical	vanH	0.0444288	47	80	0.48625	39	51	44	0.6375	0.55		Hypothetical	vanH
Dissociation	group_873	vanX	Hypothetical	vanX	0.0444288	47	80	0.48625	39	51	44	0.6375	0.55		Hypothetical	vanX
Dissociation	group_875	vanA	Hypothetical	vanA	0.0264545	51	80	0.52375	42	21	44	0.2625	0.55		Hypothetical	vanA
Dissociation	group_875	vanH	Hypothetical	vanH	0.0264545	51	80	0.52375	42	21	44	0.2625	0.55		Hypothetical	vanH
Dissociation	group_875	vanX	Hypothetical	vanX	0.0264545	51	80	0.52375	42	21	44	0.2625	0.55		Hypothetical	vanX
Dissociation	group_875	vanY	Hypothetical	vanY	0.0213745	50	80	0.505937	40	21	41	0.2625	0.5125		Hypothetical	vanY
Dissociation	group_5202	vanY	PF09693___Phage_uncharacterised_protein_(Phage_XkdX)	vanY	0.0391467	49	80	0.508125	41	14	41	0.175	0.5125		PF09693___Phage_uncharacterised_protein_(Phage_XkdX)	vanY
Dissociation	group_2226	vanY	PF10117___McrBC_5-methylcytosine_restriction_system_component	vanY	0.00378022	53	80	0.508125	41	14	41	0.175	0.5125		PF10117___McrBC_5-methylcytosine_restriction_system_component	vanY
Dissociation	group_5181	vanY	PF10651___BppU_N-terminal_domain	vanY	0.0391467	49	80	0.508125	41	14	41	0.175	0.5125		PF10651___BppU_N-terminal_domain	vanY
Dissociation	group_5167	vanY	PF10786___Glucose-6-phosphate_1-dehydrogenase_(EC_1.1.1.49)	vanY	0.0137935	51	80	0.50875	41	12	41	0.15	0.5125		PF10786___Glucose-6-phosphate_1-dehydrogenase_(EC_1.1.1.49)	vanY
Dissociation	group_887	vanA	Hypothetical	vanA	0.0016786	56	80	0.5325	43	14	44	0.175	0.55		Hypothetical	vanA
Dissociation	group_887	vanH	Hypothetical	vanH	0.0016786	56	80	0.5325	43	14	44	0.175	0.55		Hypothetical	vanH
Dissociation	group_887	vanX	Hypothetical	vanX	0.0016786	56	80	0.5325	43	14	44	0.175	0.55		Hypothetical	vanX
Dissociation	group_887	vanY	Hypothetical	vanY	0.00378022	53	80	0.508125	41	14	41	0.175	0.5125		Hypothetical	vanY
Dissociation	group_3581	vanY	PF11472___Protein_of_unknown_function_(DUF3206)	vanY	0.00279295	53	80	0.5025	40	32	41	0.4	0.5125		PF11472___Protein_of_unknown_function_(DUF3206)	vanY
Dissociation	group_3560	vanY	PF11611___Domain_of_unknown_function_(DUF4352)	vanY	0.000547413	55	80	0.500625	40	38	41	0.475	0.5125		PF11611___Domain_of_unknown_function_(DUF4352)	vanY
Dissociation	group_1310	vanY	PF12648___TcpE_family	vanY	0.0065474	52	80	0.505937	40	21	41	0.2625	0.5125		PF12648___TcpE_family	vanY
Dissociation	group_3540	vanY	PF13342___C-terminal_repeat_of_topoisomerase	vanY	0.00378022	53	80	0.508125	41	14	41	0.175	0.5125		PF13342___C-terminal_repeat_of_topoisomerase	vanY
Dissociation	group_895	vanA	Hypothetical	vanA	0.0264545	51	80	0.52375	42	21	44	0.2625	0.55		Hypothetical	vanA
Dissociation	group_895	vanH	Hypothetical	vanH	0.0264545	51	80	0.52375	42	21	44	0.2625	0.55		Hypothetical	vanH
Dissociation	group_895	vanX	Hypothetical	vanX	0.0264545	51	80	0.52375	42	21	44	0.2625	0.55		Hypothetical	vanX
Dissociation	group_895	vanY	Hypothetical	vanY	0.0213745	50	80	0.505937	40	21	41	0.2625	0.5125		Hypothetical	vanY
Dissociation	group_910	vanA	Hypothetical	vanA	0.029307	51	80	0.52625	42	19	44	0.2375	0.55		Hypothetical	vanA
Dissociation	group_910	vanH	Hypothetical	vanH	0.029307	51	80	0.52625	42	19	44	0.2375	0.55		Hypothetical	vanH
Dissociation	group_910	vanX	Hypothetical	vanX	0.029307	51	80	0.52625	42	19	44	0.2375	0.55		Hypothetical	vanX
Dissociation	group_914	vanA	Hypothetical	vanA	0.000118945	57	80	0.50375	40	37	44	0.4625	0.55		Hypothetical	vanA
Dissociation	group_914	vanH	Hypothetical	vanH	0.000118945	57	80	0.50375	40	37	44	0.4625	0.55		Hypothetical	vanH
Dissociation	group_914	vanX	Hypothetical	vanX	0.000118945	57	80	0.50375	40	37	44	0.4625	0.55		Hypothetical	vanX
Dissociation	group_914	vanY	Hypothetical	vanY	3.75713e-05	58	80	0.500938	40	37	41	0.4625	0.5125		Hypothetical	vanY
Dissociation	group_1319	vanY	PF13443___Cro/C1-type_HTH_DNA-binding_domain	vanY	3.58741e-05	58	80	0.500312	40	39	41	0.4875	0.5125		PF13443___Cro/C1-type_HTH_DNA-binding_domain	vanY
Dissociation	group_5176	vanY	PF13580___SIS_domain	vanY	0.0237663	50	80	0.508437	41	13	41	0.1625	0.5125		PF13580___SIS_domain	vanY
Dissociation	group_5174	vanY	PF13673___Acetyltransferase_(GNAT)_domain	vanY	0.0237663	50	80	0.508437	41	13	41	0.1625	0.5125		PF13673___Acetyltransferase_(GNAT)_domain	vanY
Dissociation	group_5173	vanY	PF14145___YrhK-like_protein	vanY	0.0237663	50	80	0.508437	41	13	41	0.1625	0.5125		PF14145___YrhK-like_protein	vanY
Dissociation	group_2289	vanY	PF16555___Gram-positive_pilin_subunit_D1,_N-terminal_domain	vanY	0.000591852	55	80	0.501875	40	34	41	0.425	0.5125		PF16555___Gram-positive_pilin_subunit_D1,_N-terminal_domain	vanY
Dissociation	group_621	vanY	PF16555___Gram-positive_pilin_subunit_D1,_N-terminal_domain	vanY	0.0372921	49	80	0.506875	41	18	41	0.225	0.5125		PF16555___Gram-positive_pilin_subunit_D1,_N-terminal_domain	vanY
Dissociation	group_129	vanY	PF16555___Gram-positive_pilin_subunit_D1,_N-terminal_domain|PF16569___Gram-positive_pilin_backbone_subunit_2,_Cna-B-like_domain|PF17802___Prealbumin-like_fold_domain	vanY	0.00279295	53	80	0.5025	40	32	41	0.4	0.5125		PF16555___Gram-positive_pilin_subunit_D1,_N-terminal_domain|PF16569___Gram-positive_pilin_backbone_subunit_2,_Cna-B-like_domain|PF17802___Prealbumin-like_fold_domain	vanY
Dissociation	group_2212	vanY	PF17436___Family_of_unknown_function_(DUF5415)	vanY	0.0343752	48	80	0.492187	39	65	41	0.8125	0.5125		PF17436___Family_of_unknown_function_(DUF5415)	vanY
Dissociation	group_92	vanY	PF18555___MobL_relaxases	vanY	0.00718682	52	80	0.507812	41	15	41	0.1875	0.5125		PF18555___MobL_relaxases	vanY
Dissociation	pfkB	vanY	pfkB	vanY	0.0248951	49	80	0.496875	40	50	41	0.625	0.5125		pfkB	vanY
Dissociation	phoP_1	vanY	phoP_1	vanY	0.00741187	52	80	0.508437	41	13	41	0.1625	0.5125		phoP_1	vanY
Dissociation	rihB	vanY	rihB	vanY	0.00288982	53	80	0.503125	40	30	41	0.375	0.5125		rihB	vanY
Dissociation	scrB_2	vanY	scrB_2	vanY	0.0237663	50	80	0.508437	41	13	41	0.1625	0.5125		scrB_2	vanY
Dissociation	sorC	vanY	sorC	vanY	0.0119468	51	80	0.505625	40	22	41	0.275	0.5125		sorC	vanY
Dissociation	treP	vanY	treP	vanY	0.0119468	51	80	0.505625	40	22	41	0.275	0.5125		treP	vanY
Dissociation	ulaB	vanY	ulaB	vanY	0.0237663	50	80	0.508437	41	13	41	0.1625	0.5125		ulaB	vanY
Dissociation	uvrA_1	vanY	uvrA_1	vanY	0.00741187	52	80	0.508437	41	13	41	0.1625	0.5125		uvrA_1	vanY
Dissociation	aes_1	vanYB	aes_1	vanYB	0.000819656	65	80	0.645	52	56	11	0.7	0.1375		aes_1	vanYB
Dissociation	araQ_6	vanYB	araQ_6	vanYB	0.00035953	70	80	0.708437	57	63	11	0.7875	0.1375		araQ_6	vanYB
Dissociation	arsC	vanYB	arsC	vanYB	0.0323069	53	80	0.554375	44	46	11	0.575	0.1375		arsC	vanYB
Dissociation	bin3_2	vanYB	bin3_2	vanYB	0.0295991	58	80	0.617812	49	53	11	0.6625	0.1375		bin3_2	vanYB
Dissociation	cysM	vanYB	cysM	vanYB	0.000575939	66	80	0.654063	52	57	11	0.7125	0.1375		cysM	vanYB
Dissociation	dctM	vanYB	dctM	vanYB	0.000393973	67	80	0.663125	53	58	11	0.725	0.1375		dctM	vanYB
Dissociation	dppC	vanYB	dppC	vanYB	6.07207e-05	71	80	0.699375	56	62	11	0.775	0.1375		dppC	vanYB
Dissociation	dppE	vanYB	dppE	vanYB	6.07207e-05	71	80	0.699375	56	62	11	0.775	0.1375		dppE	vanYB
Dissociation	lacC_2	vanYB	lacC_2	vanYB	0.0323069	53	80	0.554375	44	46	11	0.575	0.1375		lacC_2	vanYB
Dissociation	lacR_2	vanYB	lacR_2	vanYB	0.0375668	52	80	0.545312	44	45	11	0.5625	0.1375		lacR_2	vanYB
Dissociation	licT_2	vanYB	licT_2	vanYB	0.00695887	57	80	0.5725	46	48	11	0.6	0.1375		licT_2	vanYB
Dissociation	ligA_2	vanYB	ligA_2	vanYB	0.0351015	57	80	0.60875	49	52	11	0.65	0.1375		ligA_2	vanYB
Dissociation	manR_2	vanYB	manR_2	vanYB	0.0323069	53	80	0.554375	44	46	11	0.575	0.1375		manR_2	vanYB
Dissociation	oppB	vanYB	oppB	vanYB	6.07207e-05	71	80	0.699375	56	62	11	0.775	0.1375		oppB	vanYB
Dissociation	group_2222	vanYB	PF00296___Luciferase-like_monooxygenase	vanYB	0.0125281	54	80	0.545312	44	45	11	0.5625	0.1375		PF00296___Luciferase-like_monooxygenase	vanYB
Dissociation	group_1944	vanYB	PF01580___FtsK/SpoIIIE_family	vanYB	0.0433894	51	80	0.53625	43	44	11	0.55	0.1375		PF01580___FtsK/SpoIIIE_family	vanYB
Dissociation	group_1947	vanYB	PF01694___Rhomboid_family	vanYB	0.0433894	51	80	0.53625	43	44	11	0.55	0.1375		PF01694___Rhomboid_family	vanYB
Dissociation	group_2728	vanYB	PF01844___HNH_endonuclease	vanYB	0.0487264	45	80	0.46375	37	36	11	0.45	0.1375		PF01844___HNH_endonuclease	vanYB
Dissociation	group_1387	vanYB	PF02397___Bacterial_sugar_transferase	vanYB	0.0327056	48	80	0.490938	39	39	11	0.4875	0.1375		PF02397___Bacterial_sugar_transferase	vanYB
Dissociation	group_1685	vanYB	PF03354___Phage_Terminase	vanYB	0.0487264	45	80	0.46375	37	36	11	0.45	0.1375		PF03354___Phage_Terminase	vanYB
Dissociation	group_1942	vanYB	PF04203___Sortase_domain	vanYB	0.0433894	51	80	0.53625	43	44	11	0.55	0.1375		PF04203___Sortase_domain	vanYB
Dissociation	group_725	vanYB	PF04586___Caudovirus_prohead_serine_protease	vanYB	0.0487264	45	80	0.46375	37	36	11	0.45	0.1375		PF04586___Caudovirus_prohead_serine_protease	vanYB
Dissociation	group_1684	vanYB	PF04860___Phage_portal_protein	vanYB	0.0487264	45	80	0.46375	37	36	11	0.45	0.1375		PF04860___Phage_portal_protein	vanYB
Dissociation	group_551	vanYB	PF05043___Mga_helix-turn-helix_domain	vanYB	0.00172847	66	80	0.672188	54	59	11	0.7375	0.1375		PF05043___Mga_helix-turn-helix_domain	vanYB
Dissociation	group_511	vanYB	PF05521___Phage_head-tail_joining_protein	vanYB	0.0487264	45	80	0.46375	37	36	11	0.45	0.1375		PF05521___Phage_head-tail_joining_protein	vanYB
Dissociation	group_3019	vanYB	PF05866___Endodeoxyribonuclease_RusA	vanYB	0.0433894	51	80	0.53625	43	44	11	0.55	0.1375		PF05866___Endodeoxyribonuclease_RusA	vanYB
Dissociation	group_3011	vanYB	PF08341___Thioester_domain|PF17802___Prealbumin-like_fold_domain	vanYB	0.0433894	51	80	0.53625	43	44	11	0.55	0.1375		PF08341___Thioester_domain|PF17802___Prealbumin-like_fold_domain	vanYB
Dissociation	group_502	vanYB	PF11797___Protein_of_unknown_function_C-terminal_(DUF3324)	vanYB	0.00560349	58	80	0.581563	47	49	11	0.6125	0.1375		PF11797___Protein_of_unknown_function_C-terminal_(DUF3324)	vanYB
Dissociation	group_2694	vanYB	PF13038___Domain_of_unknown_function_(DUF3899)	vanYB	6.07207e-05	71	80	0.699375	56	62	11	0.775	0.1375		PF13038___Domain_of_unknown_function_(DUF3899)	vanYB
Dissociation	group_3010	vanYB	PF13529___Peptidase_C39_like_family	vanYB	0.0433894	51	80	0.53625	43	44	11	0.55	0.1375		PF13529___Peptidase_C39_like_family	vanYB
Dissociation	group_1943	vanYB	PF13930___DNA/RNA_non-specific_endonuclease	vanYB	0.0433894	51	80	0.53625	43	44	11	0.55	0.1375		PF13930___DNA/RNA_non-specific_endonuclease	vanYB
Dissociation	group_2225	vanYB	PF14187___Domain_of_unknown_function_(DUF4310)	vanYB	0.0375668	52	80	0.545312	44	45	11	0.5625	0.1375		PF14187___Domain_of_unknown_function_(DUF4310)	vanYB
Dissociation	group_884	vanYB	PF14188___Domain_of_unknown_function_(DUF4311)	vanYB	0.0375668	52	80	0.545312	44	45	11	0.5625	0.1375		PF14188___Domain_of_unknown_function_(DUF4311)	vanYB
Dissociation	group_1304	vanYB	PF14189___Domain_of_unknown_function_(DUF4312)	vanYB	0.0149681	53	80	0.53625	43	44	11	0.55	0.1375		PF14189___Domain_of_unknown_function_(DUF4312)	vanYB
Dissociation	group_3479	vanYB	PF14272___Glycine-rich_SFCGS	vanYB	0.0149681	53	80	0.53625	43	44	11	0.55	0.1375		PF14272___Glycine-rich_SFCGS	vanYB
Dissociation	group_1168	vanYB	PF16555___Gram-positive_pilin_subunit_D1,_N-terminal_domain|PF16569___Gram-positive_pilin_backbone_subunit_2,_Cna-B-like_domain|PF17802___Prealbumin-like_fold_domain	vanYB	0.0433894	51	80	0.53625	43	44	11	0.55	0.1375		PF16555___Gram-positive_pilin_subunit_D1,_N-terminal_domain|PF16569___Gram-positive_pilin_backbone_subunit_2,_Cna-B-like_domain|PF17802___Prealbumin-like_fold_domain	vanYB
Dissociation	group_2162	vanYB	PF17989___Actin_like_proteins_N_terminal_domain	vanYB	0.0433894	51	80	0.53625	43	44	11	0.55	0.1375		PF17989___Actin_like_proteins_N_terminal_domain	vanYB
Dissociation	sdhB	vanYB	sdhB	vanYB	0.0134554	58	80	0.599687	48	51	11	0.6375	0.1375		sdhB	vanYB
Dissociation	srtA	vanYB	srtA	vanYB	0.0283322	49	80	0.5	40	40	11	0.5	0.1375		srtA	vanYB
Dissociation	trmH	vanYB	trmH	vanYB	0.0243982	50	80	0.509062	41	41	11	0.5125	0.1375		trmH	vanYB
Dissociation	tuf_2	vanYB	tuf_2	vanYB	0.000841832	68	80	0.690312	55	61	11	0.7625	0.1375		tuf_2	vanYB
Dissociation	vanY	xerC_10	vanY	xerC_10	0.0372921	49	80	0.506875	41	41	18	0.5125	0.225		vanY	xerC_10
Dissociation	vanA	xerC_12	vanA	xerC_12	0.024378	47	80	0.47125	38	44	63	0.55	0.7875		vanA	xerC_12
Dissociation	vanH	xerC_12	vanH	xerC_12	0.024378	47	80	0.47125	38	44	63	0.55	0.7875		vanH	xerC_12
Dissociation	vanX	xerC_12	vanX	xerC_12	0.024378	47	80	0.47125	38	44	63	0.55	0.7875		vanX	xerC_12
Dissociation	vanY	xerC_12	vanY	xerC_12	0.0352358	48	80	0.492812	39	41	63	0.5125	0.7875		vanY	xerC_12
Dissociation	vanA	xerC_13	vanA	xerC_13	0.0143983	52	80	0.5225	42	44	22	0.55	0.275		vanA	xerC_13
Dissociation	vanH	xerC_13	vanH	xerC_13	0.0143983	52	80	0.5225	42	44	22	0.55	0.275		vanH	xerC_13
Dissociation	vanX	xerC_13	vanX	xerC_13	0.0143983	52	80	0.5225	42	44	22	0.55	0.275		vanX	xerC_13
Dissociation	vanY	xerC_13	vanY	xerC_13	0.0119468	51	80	0.505625	40	41	22	0.5125	0.275		vanY	xerC_13
Dissociation	vanA	xerC_6	vanA	xerC_6	0.0032431	55	80	0.53125	43	44	15	0.55	0.1875		vanA	xerC_6
Dissociation	vanH	xerC_6	vanH	xerC_6	0.0032431	55	80	0.53125	43	44	15	0.55	0.1875		vanH	xerC_6
Dissociation	vanX	xerC_6	vanX	xerC_6	0.0032431	55	80	0.53125	43	44	15	0.55	0.1875		vanX	xerC_6
Dissociation	vanY	xerC_6	vanY	xerC_6	0.00718682	52	80	0.507812	41	41	15	0.5125	0.1875		vanY	xerC_6
Dissociation	vanB	xerC_9	vanB	xerC_9	0.0428762	46	80	0.472813	38	11	37	0.1375	0.4625		vanB	xerC_9
Dissociation	vanW	xerC_9	vanW	xerC_9	0.0428762	46	80	0.472813	38	11	37	0.1375	0.4625		vanW	xerC_9
Dissociation	vanXB	xerC_9	vanXB	xerC_9	0.0428762	46	80	0.472813	38	11	37	0.1375	0.4625		vanXB	xerC_9
Dissociation	vanYB	xerC_9	vanYB	xerC_9	0.0428762	46	80	0.472813	38	11	37	0.1375	0.4625		vanYB	xerC_9
Dissociation	vanB	xpkA	vanB	xpkA	0.0498012	50	80	0.527188	42	11	43	0.1375	0.5375		vanB	xpkA
Dissociation	vanW	xpkA	vanW	xpkA	0.0498012	50	80	0.527188	42	11	43	0.1375	0.5375		vanW	xpkA
Dissociation	vanXB	xpkA	vanXB	xpkA	0.0498012	50	80	0.527188	42	11	43	0.1375	0.5375		vanXB	xpkA
Dissociation	vanYB	xpkA	vanYB	xpkA	0.0498012	50	80	0.527188	42	11	43	0.1375	0.5375		vanYB	xpkA
Dissociation	vanA	xpkA_2	vanA	xpkA_2	0.0065291	53	80	0.51875	42	44	25	0.55	0.3125		vanA	xpkA_2
Dissociation	vanH	xpkA_2	vanH	xpkA_2	0.0065291	53	80	0.51875	42	44	25	0.55	0.3125		vanH	xpkA_2
Dissociation	vanX	xpkA_2	vanX	xpkA_2	0.0065291	53	80	0.51875	42	44	25	0.55	0.3125		vanX	xpkA_2
Dissociation	vanY	xpkA_2	vanY	xpkA_2	0.020257	50	80	0.504687	40	41	25	0.5125	0.3125		vanY	xpkA_2
Dissociation	vanA	xylB_3	vanA	xylB_3	0.0298132	49	80	0.50125	40	44	39	0.55	0.4875		vanA	xylB_3
Dissociation	vanH	xylB_3	vanH	xylB_3	0.0298132	49	80	0.50125	40	44	39	0.55	0.4875		vanH	xylB_3
Dissociation	vanX	xylB_3	vanX	xylB_3	0.0298132	49	80	0.50125	40	44	39	0.55	0.4875		vanX	xylB_3
Dissociation	vanY	xylB_3	vanY	xylB_3	0.016727	50	80	0.500312	40	41	39	0.5125	0.4875		vanY	xylB_3
Dissociation	vanA	ybjI	vanA	ybjI	0.0459123	50	80	0.525	42	44	20	0.55	0.25		vanA	ybjI
Dissociation	vanH	ybjI	vanH	ybjI	0.0459123	50	80	0.525	42	44	20	0.55	0.25		vanH	ybjI
Dissociation	vanX	ybjI	vanX	ybjI	0.0459123	50	80	0.525	42	44	20	0.55	0.25		vanX	ybjI
Dissociation	vanA	ydhK	vanA	ydhK	0.00145442	56	80	0.53	42	44	16	0.55	0.2		vanA	ydhK
Dissociation	vanH	ydhK	vanH	ydhK	0.00145442	56	80	0.53	42	44	16	0.55	0.2		vanH	ydhK
Dissociation	vanX	ydhK	vanX	ydhK	0.00145442	56	80	0.53	42	44	16	0.55	0.2		vanX	ydhK
Dissociation	vanY	ydhK	vanY	ydhK	0.00365688	53	80	0.5075	41	41	16	0.5125	0.2		vanY	ydhK
Dissociation	vanA	yfkM	vanA	yfkM	0.00370519	55	80	0.53375	43	44	13	0.55	0.1625		vanA	yfkM
Dissociation	vanH	yfkM	vanH	yfkM	0.00370519	55	80	0.53375	43	44	13	0.55	0.1625		vanH	yfkM
Dissociation	vanX	yfkM	vanX	yfkM	0.00370519	55	80	0.53375	43	44	13	0.55	0.1625		vanX	yfkM
Dissociation	vanY	yfkM	vanY	yfkM	0.00741187	52	80	0.508437	41	41	13	0.5125	0.1625		vanY	yfkM
Dissociation	vanY	yfmO_2	vanY	yfmO_2	0.0298132	49	80	0.50125	40	41	36	0.5125	0.45		vanY	yfmO_2
Dissociation	vanA	yhjX	vanA	yhjX	0.00370519	55	80	0.53375	43	44	13	0.55	0.1625		vanA	yhjX
Dissociation	vanH	yhjX	vanH	yhjX	0.00370519	55	80	0.53375	43	44	13	0.55	0.1625		vanH	yhjX
Dissociation	vanX	yhjX	vanX	yhjX	0.00370519	55	80	0.53375	43	44	13	0.55	0.1625		vanX	yhjX
Dissociation	vanY	yhjX	vanY	yhjX	0.00741187	52	80	0.508437	41	41	13	0.5125	0.1625		vanY	yhjX
Dissociation	vanA	yjaB	vanA	yjaB	0.0459123	50	80	0.525	42	44	20	0.55	0.25		vanA	yjaB
Dissociation	vanH	yjaB	vanH	yjaB	0.0459123	50	80	0.525	42	44	20	0.55	0.25		vanH	yjaB
Dissociation	vanX	yjaB	vanX	yjaB	0.0459123	50	80	0.525	42	44	20	0.55	0.25		vanX	yjaB
Dissociation	vanA	yjcQ	vanA	yjcQ	0.000283074	58	80	0.53	42	44	16	0.55	0.2		vanA	yjcQ
Dissociation	vanH	yjcQ	vanH	yjcQ	0.000283074	58	80	0.53	42	44	16	0.55	0.2		vanH	yjcQ
Dissociation	vanX	yjcQ	vanX	yjcQ	0.000283074	58	80	0.53	42	44	16	0.55	0.2		vanX	yjcQ
Dissociation	vanB	yoaB	vanB	yoaB	0.00113901	64	80	0.635938	51	11	55	0.1375	0.6875		vanB	yoaB
Dissociation	vanW	yoaB	vanW	yoaB	0.00113901	64	80	0.635938	51	11	55	0.1375	0.6875		vanW	yoaB
Dissociation	vanXB	yoaB	vanXB	yoaB	0.00113901	64	80	0.635938	51	11	55	0.1375	0.6875		vanXB	yoaB
Dissociation	vanYB	yoaB	vanYB	yoaB	0.00113901	64	80	0.635938	51	11	55	0.1375	0.6875		vanYB	yoaB
Dissociation	vanA	yvqK	vanA	yvqK	0.00678901	54	80	0.5325	43	44	14	0.55	0.175		vanA	yvqK
Dissociation	vanH	yvqK	vanH	yvqK	0.00678901	54	80	0.5325	43	44	14	0.55	0.175		vanH	yvqK
Dissociation	vanX	yvqK	vanX	yvqK	0.00678901	54	80	0.5325	43	44	14	0.55	0.175		vanX	yvqK
Dissociation	vanY	yvqK	vanY	yvqK	0.0134056	51	80	0.508125	41	41	14	0.5125	0.175		vanY	yvqK
Dissociation	vanA	yxdL_2	vanA	yxdL_2	0.00145442	56	80	0.53	42	44	16	0.55	0.2		vanA	yxdL_2
Dissociation	vanH	yxdL_2	vanH	yxdL_2	0.00145442	56	80	0.53	42	44	16	0.55	0.2		vanH	yxdL_2
Dissociation	vanX	yxdL_2	vanX	yxdL_2	0.00145442	56	80	0.53	42	44	16	0.55	0.2		vanX	yxdL_2
Dissociation	vanY	yxdL_2	vanY	yxdL_2	0.00365688	53	80	0.5075	41	41	16	0.5125	0.2		vanY	yxdL_2
Dissociation	vanB	zinT	vanB	zinT	0.00423626	63	80	0.645	52	11	56	0.1375	0.7		vanB	zinT
Dissociation	vanW	zinT	vanW	zinT	0.00423626	63	80	0.645	52	11	56	0.1375	0.7		vanW	zinT
Dissociation	vanXB	zinT	vanXB	zinT	0.00423626	63	80	0.645	52	11	56	0.1375	0.7		vanXB	zinT
Dissociation	vanYB	zinT	vanYB	zinT	0.00423626	63	80	0.645	52	11	56	0.1375	0.7		vanYB	zinT
Dissociation	vanA	zosA_2	vanA	zosA_2	0.0032431	55	80	0.53125	43	44	15	0.55	0.1875		vanA	zosA_2
Dissociation	vanH	zosA_2	vanH	zosA_2	0.0032431	55	80	0.53125	43	44	15	0.55	0.1875		vanH	zosA_2
Dissociation	vanX	zosA_2	vanX	zosA_2	0.0032431	55	80	0.53125	43	44	15	0.55	0.1875		vanX	zosA_2
Dissociation	vanY	zosA_2	vanY	zosA_2	0.00718682	52	80	0.507812	41	41	15	0.5125	0.1875		vanY	zosA_2

### Sheet: 17. Phages
Isolate	Scaffold	Start	Stop	Transposable	Taxonomy
Sample_10	28	4574	28975	FALSE	Siphoviridae
Sample_11	46	4914	15800	FALSE	Siphoviridae
Sample_12	48	689	19378	FALSE	Siphoviridae
Sample_13	14	1354	29075	FALSE	Siphoviridae
Sample_14	8	52712	61837	FALSE	Siphoviridae
Sample_14	8	66094	89656	FALSE	Siphoviridae
Sample_14	34	4017	28417	FALSE	Siphoviridae
Sample_15	28	1292	27168	FALSE	Siphoviridae
Sample_15	34	2745	18858	FALSE	Siphoviridae
Sample_16	26	4574	28975	FALSE	Siphoviridae
Sample_17	1	4581	32163	FALSE	Siphoviridae
Sample_18	2	67700	96651	FALSE	Siphoviridae
Sample_18	5	3684	13039	FALSE	Siphoviridae
Sample_19	29	1804	29788	FALSE	Siphoviridae
Sample_19	47	689	19378	FALSE	Siphoviridae
Sample_20	4	9039	15070	FALSE	Unknown
Sample_20	4	18500	37035	FALSE	Siphoviridae
Sample_20	40	4017	23887	FALSE	Siphoviridae
Sample_20	56	325	18983	FALSE	Siphoviridae
Sample_21	29	10400	29710	FALSE	Siphoviridae
Sample_22	27	1065	24627	FALSE	Siphoviridae
Sample_22	52	9014	19169	FALSE	Siphoviridae
Sample_22	53	4144	16038	FALSE	Siphoviridae
Sample_23	20	2266	23140	FALSE	Siphoviridae
Sample_23	20	27397	35044	FALSE	Siphoviridae
Sample_23	31	10597	26877	FALSE	Siphoviridae
Sample_24	8	52712	61837	FALSE	Siphoviridae
Sample_24	8	66094	89656	FALSE	Siphoviridae
Sample_24	34	4017	28417	FALSE	Siphoviridae
Sample_25	2	103425	129795	FALSE	Siphoviridae
Sample_25	22	13279	21872	FALSE	Inoviridae
Sample_26	5	45279	66417	FALSE	Siphoviridae
Sample_26	18	15817	25172	FALSE	Siphoviridae
Sample_27	27	4574	28975	FALSE	Siphoviridae
Sample_28	11	3521	8755	FALSE	Siphoviridae
Sample_28	16	26569	54290	FALSE	Siphoviridae
Sample_2	8	52712	61837	FALSE	Siphoviridae
Sample_2	8	66094	89656	FALSE	Siphoviridae
Sample_2	34	4017	28417	FALSE	Siphoviridae
Sample_3	21	6547	34650	FALSE	Siphoviridae
Sample_4	3	37046	48811	FALSE	Siphoviridae
Sample_4	7	47730	51407	FALSE	Siphoviridae
Sample_4	7	51850	70096	FALSE	Siphoviridae
Sample_5	26	4574	28975	FALSE	Siphoviridae
Sample_6	44	689	19378	FALSE	Siphoviridae
Sample_7	42	1969	20349	FALSE	Siphoviridae
Sample_7	48	3286	14020	FALSE	Siphoviridae
Sample_8	8	62522	71877	FALSE	Siphoviridae
Sample_8	21	13808	38863	FALSE	Siphoviridae
Sample_9	28	10400	29710	FALSE	Siphoviridae
ERR374663	10	5053	13919	FALSE	Siphoviridae
ERR374663	10	18655	25613	FALSE	Siphoviridae
ERR374663	21	5938	23949	FALSE	Siphoviridae
ERR374682	3	104513	112225	FALSE	Siphoviridae
ERR374683	1	104512	112224	FALSE	Siphoviridae
ERR374683	19	28403	37758	FALSE	Siphoviridae
ERR374697	2	98471	106183	FALSE	Siphoviridae
ERR374697	6	3684	13039	FALSE	Siphoviridae
ERR374714	3	4063	6125	FALSE	Siphoviridae
ERR374714	9	3684	13039	FALSE	Siphoviridae
ERR374724	1	3979	11691	FALSE	Siphoviridae
ERR374724	5	3684	13039	FALSE	Siphoviridae
ERR374741	2	139169	146129	FALSE	Siphoviridae
ERR374741	13	59526	68881	FALSE	Siphoviridae
ERR374741	37	5938	24509	FALSE	Siphoviridae
ERR374741	43	9644	20676	FALSE	Siphoviridae
ERR374753	1	104513	112225	FALSE	Siphoviridae
ERR374753	4	3684	13039	FALSE	Siphoviridae
ERR374755	5	78965	88320	FALSE	Siphoviridae
ERR374755	25	6033	27673	FALSE	Siphoviridae
ERR374755	38	2890	18161	FALSE	Siphoviridae
ERR374755	40	2172	12947	FALSE	Siphoviridae
ERR374760	1	104474	111432	FALSE	Siphoviridae
ERR374760	1	116168	125034	FALSE	Siphoviridae
ERR374760	16	5938	23949	FALSE	Siphoviridae
ERR374767	8	64513	73868	FALSE	Siphoviridae
ERR374767	33	693	22909	FALSE	Siphoviridae
ERR374767	40	1176	18213	FALSE	Siphoviridae
ERR374774	10	43428	50386	FALSE	Siphoviridae
ERR374774	10	55122	63988	FALSE	Siphoviridae
ERR374774	20	5938	23949	FALSE	Siphoviridae
ERR374791	4	2669	9626	FALSE	Siphoviridae
ERR374791	8	78938	88293	FALSE	Siphoviridae
ERR374791	13	6032	36191	FALSE	Siphoviridae
ERR374794	1	5053	13919	FALSE	Siphoviridae
ERR374794	1	18655	25613	FALSE	Siphoviridae
ERR374794	16	26569	44580	FALSE	Myoviridae / Siphoviridae
ERR374806	6	10121	28856	FALSE	Siphoviridae
ERR374806	20	26569	39298	FALSE	Myoviridae
ERR374806	21	17268	24226	FALSE	Siphoviridae
ERR374806	21	27564	37829	FALSE	Siphoviridae
ERR374813	15	2752	33197	FALSE	Siphoviridae
ERR374813	22	796	18575	FALSE	Siphoviridae
ERR374813	22	21913	28871	FALSE	Siphoviridae
ERR374824	3	104477	111435	FALSE	Siphoviridae
ERR374824	3	116171	125037	FALSE	Siphoviridae
ERR374824	18	26569	44580	FALSE	Myoviridae / Siphoviridae
ERR374832	3	64514	73869	FALSE	Siphoviridae
ERR374832	19	18124	37985	FALSE	Siphoviridae
ERR374832	22	5085	39276	FALSE	Siphoviridae
ERR374838	2	104513	112225	FALSE	Siphoviridae
ERR374838	5	3684	13039	FALSE	Siphoviridae
ERR374843	2	78896	88251	FALSE	Siphoviridae
ERR374843	29	4025	27586	FALSE	Siphoviridae
ERR374843	40	4017	19791	FALSE	Siphoviridae
ERR374883	2	27364	36719	FALSE	Siphoviridae
ERR374883	41	2484	21142	FALSE	Siphoviridae
ERR374894	38	2695	24072	FALSE	Siphoviridae
ERR374894	50	4017	15911	FALSE	Siphoviridae
ERR374909	19	5938	23949	FALSE	Siphoviridae
ERR374909	37	5053	13919	FALSE	Siphoviridae
ERR374909	37	18825	22431	FALSE	Siphoviridae
ERR374914	7	56308	63266	FALSE	Siphoviridae
ERR374914	7	66604	85775	FALSE	Siphoviridae
ERR374914	10	52748	67382	FALSE	Siphoviridae
ERR374914	16	20783	51228	FALSE	Siphoviridae
ERR374919	1	104513	112225	FALSE	Siphoviridae
ERR374919	5	78944	88299	FALSE	Siphoviridae
ERR374944	1	104513	112225	FALSE	Siphoviridae
ERR374944	43	9353	17192	FALSE	Siphoviridae
ERR374968	2	104519	111477	FALSE	Siphoviridae
ERR374968	2	116213	125079	FALSE	Siphoviridae
ERR374968	17	5938	23949	FALSE	Siphoviridae
ERR374982	7	3716	16485	FALSE	Siphoviridae
ERR374982	7	19823	26781	FALSE	Siphoviridae
ERR374982	9	52712	71447	FALSE	Siphoviridae
ERR374982	21	26118	43731	FALSE	Siphoviridae
ERR374987	3	104478	112190	FALSE	Siphoviridae
ERR374987	7	27366	36721	FALSE	Siphoviridae
ERR375006	6	3979	11691	FALSE	Siphoviridae
ERR375006	7	3684	13039	FALSE	Siphoviridae
ERR375006	45	4771	16665	FALSE	Siphoviridae
ERR375008	4	3765	11028	FALSE	Siphoviridae
ERR375008	8	3684	13039	FALSE	Siphoviridae
ERR375008	23	6032	32875	FALSE	Siphoviridae
ERR375014	3	104477	111435	FALSE	Siphoviridae
ERR375014	3	116171	125037	FALSE	Siphoviridae
ERR375014	17	5938	23949	FALSE	Siphoviridae
ERR375015	1	3967	11679	FALSE	Siphoviridae
ERR375015	20	30372	38211	FALSE	Siphoviridae
ERR375030	2	104513	112225	FALSE	Siphoviridae
ERR375030	6	3684	13039	FALSE	Siphoviridae
ERR375031	2	104513	112225	FALSE	Siphoviridae
ERR375031	40	9397	17236	FALSE	Siphoviridae
ERR375032	2	78896	88251	FALSE	Siphoviridae
ERR375032	3	2268	8614	FALSE	Siphoviridae
ERR375032	30	645	24206	FALSE	Siphoviridae
ERR375032	40	4017	19791	FALSE	Siphoviridae
ERR375043	13	26445	35800	FALSE	Siphoviridae
ERR375043	32	3924	31358	FALSE	Siphoviridae
ERR375043	43	512	20201	FALSE	Siphoviridae
ERR375046	4	5053	13919	FALSE	Siphoviridae
ERR375046	4	18655	25613	FALSE	Siphoviridae
ERR375046	17	26569	44580	FALSE	Myoviridae / Siphoviridae
ERR375049	2	104512	106574	FALSE	Siphoviridae
ERR375049	6	3684	13039	FALSE	Siphoviridae
ERR375053	2	3979	11691	FALSE	Siphoviridae
ERR375053	6	78944	88299	FALSE	Siphoviridae
Cork_GCA_009896605.1	SHDW01000006.1	11156	40203	FALSE	Siphoviridae
Cork_GCA_009896605.1	SHDW01000007.1	26216	42098	FALSE	Siphoviridae
Cork_GCA_009896605.1	SHDW01000007.1	43409	53370	FALSE	Siphoviridae
Cork_GCA_009896605.1	SHDW01000009.1	12730	40915	FALSE	Siphoviridae
Cork_GCA_009896635.1	SHDT01000006.1	4405	33109	FALSE	Siphoviridae
Cork_GCA_009896635.1	SHDT01000007.1	26216	42098	FALSE	Siphoviridae
Cork_GCA_009896635.1	SHDT01000007.1	43409	53370	FALSE	Siphoviridae
Cork_GCA_009896635.1	SHDT01000009.1	12730	40915	FALSE	Siphoviridae
Cork_GCA_009896685.1	SHDX01000005.1	4369	33073	FALSE	Siphoviridae
Cork_GCA_009896685.1	SHDX01000006.1	77784	87745	FALSE	Siphoviridae
Cork_GCA_009896685.1	SHDX01000006.1	89056	104938	FALSE	Siphoviridae
Cork_GCA_009896685.1	SHDX01000009.1	11767	39952	FALSE	Siphoviridae
Cork_GCA_009896695.1	SHEA01000006.1	135324	164028	FALSE	Siphoviridae
Cork_GCA_009896695.1	SHEA01000007.1	26216	42098	FALSE	Siphoviridae
Cork_GCA_009896695.1	SHEA01000007.1	43409	53370	FALSE	Siphoviridae
Cork_GCA_009896695.1	SHEA01000009.1	12730	40915	FALSE	Siphoviridae
Cork_GCA_009896715.1	SHDY01000016.1	12730	40915	FALSE	Siphoviridae
Cork_GCA_009896715.1	SHDY01000005.1	4405	33109	FALSE	Siphoviridae
Cork_GCA_009896715.1	SHDY01000008.1	12672	21973	FALSE	Siphoviridae
Cork_GCA_009896715.1	SHDY01000008.1	23284	33245	FALSE	Siphoviridae
Cork_GCA_009896725.1	SHEB01000005.1	4405	33109	FALSE	Siphoviridae
Cork_GCA_009896725.1	SHEB01000008.1	12672	21973	FALSE	Siphoviridae
Cork_GCA_009896725.1	SHEB01000008.1	23284	33245	FALSE	Siphoviridae
Cork_GCA_009896725.1	SHEB01000009.1	12730	40915	FALSE	Siphoviridae
Cork_GCA_009896765.1	SHDZ01000006.1	4405	33109	FALSE	Siphoviridae
Cork_GCA_009896765.1	SHDZ01000008.1	12672	21973	FALSE	Siphoviridae
Cork_GCA_009896765.1	SHDZ01000008.1	23284	33245	FALSE	Siphoviridae
Cork_GCA_009896765.1	SHDZ01000009.1	12730	40915	FALSE	Siphoviridae
Cork_GCA_009897405.1	SHFG01000006.1	4417	33121	FALSE	Siphoviridae
Cork_GCA_009897405.1	SHFG01000008.1	12672	21973	FALSE	Siphoviridae
Cork_GCA_009897405.1	SHFG01000008.1	23284	33245	FALSE	Siphoviridae
Cork_GCA_009897405.1	SHFG01000009.1	12730	40915	FALSE	Siphoviridae
Cork_GCA_009897565.1	SHFO01000006.1	4405	33109	FALSE	Siphoviridae
Cork_GCA_009897565.1	SHFO01000008.1	12672	21973	FALSE	Siphoviridae
Cork_GCA_009897565.1	SHFO01000008.1	23284	33245	FALSE	Siphoviridae
Cork_GCA_009897565.1	SHFO01000009.1	12730	40915	FALSE	Siphoviridae
Cork_GCA_009897695.1	SHFU01000006.1	4405	33109	FALSE	Siphoviridae
Cork_GCA_009897695.1	SHFU01000008.1	12672	21973	FALSE	Siphoviridae
Cork_GCA_009897695.1	SHFU01000008.1	23284	33245	FALSE	Siphoviridae
Cork_GCA_009897695.1	SHFU01000009.1	12730	40915	FALSE	Siphoviridae
Cork_GCA_009897725.1	SHFW01000006.1	11028	40075	FALSE	Siphoviridae
Cork_GCA_009897725.1	SHFW01000008.1	12672	21973	FALSE	Siphoviridae
Cork_GCA_009897725.1	SHFW01000008.1	23284	33245	FALSE	Siphoviridae
Cork_GCA_009897725.1	SHFW01000009.1	12730	40915	FALSE	Siphoviridae

### Sheet: 18. Phage counts
Genome	Number of detected prophages
Cork_GCA_009896605.1	3
Cork_GCA_009896635.1	3
Cork_GCA_009896685.1	3
Cork_GCA_009896695.1	3
Cork_GCA_009896715.1	3
Cork_GCA_009896725.1	3
Cork_GCA_009896765.1	3
Cork_GCA_009897405.1	3
Cork_GCA_009897565.1	3
Cork_GCA_009897695.1	3
Cork_GCA_009897725.1	3
Sample_10	0
Sample_11	0
Sample_12	0
Sample_13	0
Sample_14	2
Sample_15	1
Sample_16	0
Sample_17	0
Sample_18	1
Sample_19	1
Sample_20	3
Sample_21	0
Sample_22	2
Sample_23	2
Sample_24	2
Sample_25	1
Sample_26	1
Sample_27	0
Sample_28	1
Sample_2	2
Sample_3	0
Sample_4	2
Sample_5	0
Sample_6	0
Sample_7	1
Sample_8	1
Sample_9	0
ERR374663	2
ERR374682	0
ERR374683	1
ERR374697	1
ERR374714	1
ERR374724	1
ERR374741	3
ERR374753	1
ERR374755	3
ERR374760	2
ERR374767	2
ERR374774	2
ERR374791	2
ERR374794	2
ERR374806	3
ERR374813	2
ERR374824	2
ERR374832	2
ERR374838	1
ERR374843	2
ERR374883	1
ERR374894	1
ERR374909	2
ERR374914	3
ERR374919	1
ERR374944	1
ERR374968	2
ERR374982	3
ERR374987	1
ERR375006	2
ERR375008	2
ERR375014	2
ERR375015	1
ERR375030	1
ERR375031	1
ERR375032	3
ERR375043	2
ERR375046	2
ERR375049	1
ERR375053	1

### Sheet: 19. Phage IDs
Phage	Tophit ID	Distance	P-value	Taxon ID
Prokka_ERR374813:15_prophage_1.fa	GCA_000874185.2.fna	0.295981	4.05184e-06	Corynebacterium_phage_BFK20
Prokka_ERR374914:16_prophage_4.fa	GCA_000874185.2.fna	0.295981	4.05184e-06	Corynebacterium_phage_BFK20
PROKKA_VRE_7:42_prophage_1.fa	GCA_000874185.2.fna	0.295981	2.92724e-06	Corynebacterium_phage_BFK20
Prokka_ERR374663:21_prophage_3.fa	GCA_002617385.1.fna	0.295981	3.66921e-06	Enterococcus_phage_EFP01
Prokka_ERR374741:37_prophage_3.fa	GCA_002617385.1.fna	0.295981	3.77108e-06	Enterococcus_phage_EFP01
Prokka_ERR374760:16_prophage_3.fa	GCA_002617385.1.fna	0.295981	3.66921e-06	Enterococcus_phage_EFP01
Prokka_ERR374774:20_prophage_3.fa	GCA_002617385.1.fna	0.295981	3.66921e-06	Enterococcus_phage_EFP01
Prokka_ERR374794:16_prophage_3.fa	GCA_002617385.1.fna	0.295981	3.66921e-06	Enterococcus_phage_EFP01
Prokka_ERR374806:20_prophage_2.fa	GCA_002617385.1.fna	0.295981	2.67485e-06	Enterococcus_phage_EFP01
Prokka_ERR374824:18_prophage_3.fa	GCA_002617385.1.fna	0.295981	3.66921e-06	Enterococcus_phage_EFP01
Prokka_ERR374909:19_prophage_1.fa	GCA_002617385.1.fna	0.295981	3.66921e-06	Enterococcus_phage_EFP01
Prokka_ERR374968:17_prophage_3.fa	GCA_002617385.1.fna	0.295981	3.66921e-06	Enterococcus_phage_EFP01
Prokka_ERR375014:17_prophage_3.fa	GCA_002617385.1.fna	0.295981	3.66921e-06	Enterococcus_phage_EFP01
Prokka_ERR375046:17_prophage_3.fa	GCA_002617385.1.fna	0.295981	3.66921e-06	Enterococcus_phage_EFP01
PROKKA_VRE_13:14_prophage_1.fa	GCA_002617385.1.fna	0.295981	5.34721e-06	Enterococcus_phage_EFP01
PROKKA_VRE_28:16_prophage_2.fa	GCA_002617385.1.fna	0.295981	5.34721e-06	Enterococcus_phage_EFP01
Cork_GCA_009896605.1.chromosome.fasta.phigaro.fasta.line:SHDW01000006.1_prophage_1.fa	GCA_000884575.1.fna	0.295981	3.6675e-06	Enterococcus_phage_phiFL2A
Cork_GCA_009896635.1.chromosome.fasta.phigaro.fasta.line:SHDT01000006.1_prophage_1.fa	GCA_000884575.1.fna	0.295981	3.64333e-06	Enterococcus_phage_phiFL2A
Cork_GCA_009896685.1.chromosome.fasta.phigaro.fasta.line:SHDX01000005.1_prophage_1.fa	GCA_000884575.1.fna	0.295981	3.64333e-06	Enterococcus_phage_phiFL2A
Cork_GCA_009896695.1.chromosome.fasta.phigaro.fasta.line:SHEA01000006.1_prophage_1.fa	GCA_000884575.1.fna	0.295981	3.64333e-06	Enterococcus_phage_phiFL2A
Cork_GCA_009896715.1.chromosome.fasta.phigaro.fasta.line:SHDY01000005.1_prophage_2.fa	GCA_000884575.1.fna	0.295981	3.64333e-06	Enterococcus_phage_phiFL2A
Cork_GCA_009896725.1.chromosome.fasta.phigaro.fasta.line:SHEB01000005.1_prophage_1.fa	GCA_000884575.1.fna	0.295981	3.64333e-06	Enterococcus_phage_phiFL2A
Cork_GCA_009896765.1.chromosome.fasta.phigaro.fasta.line:SHDZ01000006.1_prophage_1.fa	GCA_000884575.1.fna	0.295981	3.64333e-06	Enterococcus_phage_phiFL2A
Cork_GCA_009897405.1.chromosome.fasta.phigaro.fasta.line:SHFG01000006.1_prophage_1.fa	GCA_000884575.1.fna	0.295981	3.64333e-06	Enterococcus_phage_phiFL2A
Cork_GCA_009897565.1.chromosome.fasta.phigaro.fasta.line:SHFO01000006.1_prophage_1.fa	GCA_000884575.1.fna	0.295981	3.64333e-06	Enterococcus_phage_phiFL2A
Cork_GCA_009897695.1.chromosome.fasta.phigaro.fasta.line:SHFU01000006.1_prophage_1.fa	GCA_000884575.1.fna	0.295981	3.64333e-06	Enterococcus_phage_phiFL2A
Cork_GCA_009897725.1.chromosome.fasta.phigaro.fasta.line:SHFW01000006.1_prophage_1.fa	GCA_000884575.1.fna	0.295981	3.6675e-06	Enterococcus_phage_phiFL2A
PROKKA_VRE_11:46_prophage_1.fa	GCA_000884575.1.fna	0.263022	1.81065e-12	Enterococcus_phage_phiFL2A
PROKKA_VRE_14:8_prophage_1.fa	GCA_000884575.1.fna	0.263022	1.37289e-12	Enterococcus_phage_phiFL2A
PROKKA_VRE_2:8_prophage_1.fa	GCA_000884575.1.fna	0.263022	1.37289e-12	Enterococcus_phage_phiFL2A
PROKKA_VRE_23:20_prophage_2.fa	GCA_000884575.1.fna	0.263022	1.0302e-12	Enterococcus_phage_phiFL2A
PROKKA_VRE_24:8_prophage_1.fa	GCA_000884575.1.fna	0.263022	1.37289e-12	Enterococcus_phage_phiFL2A
PROKKA_VRE_22:52_prophage_2.fa	GCA_002611385.1.fna	0.295981	1.73315e-06	Lactococcus_phage_62503
Prokka_ERR374767:33_prophage_2.fa	GCA_000871985.1.fna	0.295981	3.32147e-06	Listeria_phage_B025
Prokka_ERR374843:29_prophage_2.fa	GCA_000871985.1.fna	0.295981	3.451e-06	Listeria_phage_B025
Prokka_ERR374894:38_prophage_1.fa	GCA_000871985.1.fna	0.295981	3.23792e-06	Listeria_phage_B025
Prokka_ERR375032:30_prophage_3.fa	GCA_000871985.1.fna	0.295981	3.451e-06	Listeria_phage_B025
PROKKA_VRE_12:48_prophage_1.fa	GCA_000871985.1.fna	0.295981	2.95484e-06	Listeria_phage_B025
PROKKA_VRE_14:8_prophage_2.fa	GCA_000871985.1.fna	0.295981	3.45109e-06	Listeria_phage_B025
PROKKA_VRE_19:47_prophage_2.fa	GCA_000871985.1.fna	0.295981	2.95484e-06	Listeria_phage_B025
PROKKA_VRE_2:8_prophage_2.fa	GCA_000871985.1.fna	0.295981	3.45109e-06	Listeria_phage_B025
PROKKA_VRE_22:27_prophage_1.fa	GCA_000871985.1.fna	0.295981	3.45109e-06	Listeria_phage_B025
PROKKA_VRE_23:20_prophage_1.fa	GCA_000871985.1.fna	0.295981	3.18677e-06	Listeria_phage_B025
PROKKA_VRE_24:8_prophage_2.fa	GCA_000871985.1.fna	0.295981	3.45109e-06	Listeria_phage_B025
PROKKA_VRE_6:44_prophage_1.fa	GCA_000871985.1.fna	0.295981	2.95484e-06	Listeria_phage_B025

### Sheet: 20. Integron Distribution
Sample	Cluster	ST	Integrons
ERR374806	Alpha	1032	1
ERR374813	Beta	203	0
ERR374914	Beta	203	0
Sample_11	Beta	203	0
Sample_13	Beta	203	0
Sample_28	Beta	203	0
Sample_3	Beta	203	0
Sample_21	Beta	192	1
Sample_9	Beta	192	1
GCA_009896605.1	CC94	178	0
GCA_009896635.1	CC94	178	0
GCA_009896685.1	CC94	178	0
GCA_009896695.1	CC94	178	0
GCA_009896715.1	CC94	178	0
GCA_009896725.1	CC94	178	0
GCA_009896765.1	CC94	178	0
GCA_009897405.1	CC94	178	0
GCA_009897565.1	CC94	178	0
GCA_009897695.1	CC94	178	0
GCA_009897725.1	CC94	178	0
ERR374682	Delta(1)	17	0
ERR374714	Delta(1)	17	0
ERR374724	Delta(1)	17	0
ERR374791	Delta(1)	17	0
ERR374838	Delta(1)	17	0
ERR375006	Delta(1)	17	0
ERR375015	Delta(1)	17	0
ERR375053	Delta(1)	17	0
Sample_1	Delta(1)	1421	0
Sample_8	Delta(1)	982	0
ERR374683	Delta(1)	17	1
ERR374697	Delta(1)	17	1
ERR374741	Delta(1)	17	1
ERR374753	Delta(1)	17	1
ERR374755	Delta(1)	18	1
ERR374919	Delta(1)	17	1
ERR374944	Delta(1)	17	1
ERR374987	Delta(1)	132	1
ERR375008	Delta(1)	17	1
ERR375030	Delta(1)	17	1
ERR375031	Delta(1)	17	1
ERR375049	Delta(1)	1038	1
ERR374767	Delta(2)	64	0
ERR374832	Delta(2)	132	0
ERR374843	Delta(2)	18	0
ERR374894	Delta(2)	18	0
ERR375032	Delta(2)	18	0
ERR375043	Delta(2)	16	0
Sample_17	Delta(2)	80	0
Sample_18	Delta(2)	80	0
Sample_26	Delta(2)	202	0
ERR374883	Delta(2)	18	1
Sample_4	Delta(2)	612	1
Sample_12	Delta(3)	80	1
Sample_19	Delta(3)	80	1
Sample_20	Delta(3)	80	1
Sample_6	Delta(3)	80	1
Sample_15	Delta(3)	80	2
Sample_22	Delta(3)	787	2
Sample_7	Delta(3)	80	2
Sample_10	Delta(4)	80	0
Sample_16	Delta(4)	80	0
Sample_25	Delta(4)	80	0
Sample_27	Delta(4)	80	0
Sample_5	Delta(4)	80	0
Sample_14	Delta(4)	80	1
Sample_2	Delta(4)	80	1
Sample_23	Delta(4)	787	1
Sample_24	Delta(4)	80	1
ERR374663	Gamma	78	0
ERR374774	Gamma	78	0
ERR374824	Gamma	78	0
ERR374968	Gamma	78	0
ERR374982	Gamma	192	0
ERR375014	Gamma	78	0
ERR375046	Gamma	78	0
ERR374760	Gamma	78	1
ERR374794	Gamma	78	1
ERR374909	Gamma	78	1

### Sheet: 21. Integron pathogenicity
				CARD		BACMET		VFDB
#FILE	Cluster	ST	#NUMFOUND	efmA	lsaA	chtS	sodA	efaA
ERR374806	Alpha	1032	0	.	.	.	.	.
ERR374813	Beta	203	0	.	.	.	.	.
ERR374914	Beta	203	0	.	.	.	.	.
Sample_11	Beta	203	0	.	.	.	.	.
Sample_13	Beta	203	0	.	.	.	.	.
Sample_21	Beta	192	0	.	.	.	.	.
Sample_28	Beta	203	0
Sample_3	Beta	203	0	.	.	.	.	.
Sample_9	Beta	192	0	.	.	.	.	.
GCA_009896605.1	CC94	178	0	.	.	.	.	.
GCA_009896635.1	CC94	178	0	.	.	.	.	.
GCA_009896685.1	CC94	178	0	.	.	.	.	.
GCA_009896695.1	CC94	178	0	.	.	.	.	.
GCA_009896715.1	CC94	178	0	.	.	.	.	.
GCA_009896725.1	CC94	178	0	.	.	.	.	.
GCA_009896765.1	CC94	178	0	.	.	.	.	.
GCA_009897405.1	CC94	178	0	.	.	.	.	.
GCA_009897565.1	CC94	178	0	.	.	.	.	.
GCA_009897695.1	CC94	178	0	.	.	.	.	.
GCA_009897725.1	CC94	178	0	.	.	.	.	.
ERR374682	Delta(1)	17	0	.	.	.	.	.
ERR374683	Delta(1)	17	0	.	.	.	.	.
ERR374697	Delta(1)	17	0	.	.	.	.	.
ERR374714	Delta(1)	17	0	.	.	.	.	.
ERR374724	Delta(1)	17	0	.	.	.	.	.
ERR374741	Delta(1)	17	0	.	.	.	.	.
ERR374753	Delta(1)	17	0	.	.	.	.	.
ERR374755	Delta(1)	18	0	.	.	.	.	.
ERR374791	Delta(1)	17	0	.	.	.	.	.
ERR374838	Delta(1)	17	0	.	.	.	.	.
ERR374919	Delta(1)	17	0	.	.	.	.	.
ERR374944	Delta(1)	17	0	.	.	.	.	.
ERR374987	Delta(1)	132	0	.	.	.	.	.
ERR375006	Delta(1)	17	0	.	.	.	.	.
ERR375008	Delta(1)	17	0	.	.	.	.	.
ERR375015	Delta(1)	17	0	.	.	.	.	.
ERR375030	Delta(1)	17	0	.	.	.	.	.
ERR375031	Delta(1)	17	0	.	.	.	.	.
ERR375049	Delta(1)	1038	0	.	.	.	.	.
ERR375053	Delta(1)	17	0	.	.	.	.	.
Sample_1	Delta(1)	1421	0	.	.	.	.	.
Sample_8	Delta(1)	982	0	.	.	.	.	.
ERR374767	Delta(2)	64	0	.	.	.	.	.
ERR374832	Delta(2)	132	0	.	.	.	.	.
ERR374843	Delta(2)	18	0	.	.	.	.	.
ERR374883	Delta(2)	18	0	.	.	.	.	.
ERR374894	Delta(2)	18	0	.	.	.	.	.
ERR375032	Delta(2)	18	0	.	.	.	.	.
ERR375043	Delta(2)	16	0	.	.	.	.	.
Sample_17	Delta(2)	80	0	.	.	.	.	.
Sample_18	Delta(2)	80	0	.	.	.	.	.
Sample_26	Delta(2)	202	0
Sample_4	Delta(2)	612	0	.	.	.	.	.
Sample_12	Delta(3)	80	5	100	94.66	99.8	99.85	90.4
Sample_15	Delta(3)	80	4	99.92	94.66	99.8	99.85	.
Sample_19	Delta(3)	80	5	100	94.66	99.8	99.85	90.4
Sample_20	Delta(3)	80	4	100	94.66	99.8	99.85	.
Sample_22	Delta(3)	787	5	100	94.66	99.8	99.85	90.4
Sample_6	Delta(3)	80	5	100	94.66	99.8	99.85	90.4
Sample_7	Delta(3)	80	4	100	94.66	99.8	99.85	.
Sample_10	Delta(4)	80	0	.	.	.	.	.
Sample_14	Delta(4)	80	1	.	94.66	.	.	.
Sample_16	Delta(4)	80	0	.	.	.	.	.
Sample_2	Delta(4)	80	1	.	94.66	.	.	.
Sample_23	Delta(4)	787	1	.	94.66	.	.	.
Sample_24	Delta(4)	80	1	.	94.66	.	.	.
Sample_25	Delta(4)	80	0
Sample_27	Delta(4)	80	0
Sample_5	Delta(4)	80	0	.	.	.	.	.
ERR374663	Gamma	78	0	.	.	.	.	.
ERR374760	Gamma	78	0	.	.	.	.	.
ERR374774	Gamma	78	0	.	.	.	.	.
ERR374794	Gamma	78	0	.	.	.	.	.
ERR374824	Gamma	78	0	.	.	.	.	.
ERR374909	Gamma	78	0	.	.	.	.	.
ERR374968	Gamma	78	0	.	.	.	.	.
ERR374982	Gamma	192	0	.	.	.	.	.
ERR375014	Gamma	78	0	.	.	.	.	.
ERR375046	Gamma	78	0	.	.	.	.	.
